# Developmental regulator-mediated transcriptional reprogramming reveals novel regulators of somatic embryogenesis in sorghum

**DOI:** 10.64898/2026.11.07.764635

**Authors:** Pallavi Dhiman, Leonidas D’Agostino, Vaishnavi Deshmukh, Luis Herrera-Estrella, Madhusudhan Janga, Yinping Jiao, Gunvant B Patil

**Affiliations:** Institute of Genomics for Crop Abiotic Stress Tolerance, Department of Plant and Soil Science, Texas Tech University, Lubbock, TX, 79409, USA

**Keywords:** sorghum, regeneration, developmental regulators, gene-editing, transcriptomics

## Abstract

Recalcitrance to genetic transformation remains a fundamental bottleneck in crop improvement, driven by genotype-specific barriers that include entrenched defense transcriptional states, limited embryogenic competence, and inadequate hormonal reprogramming potential. Here, we present a multi-layered transcriptomic analysis of somatic embryogenesis (SE) and regeneration in two sorghum genotypes (forage Tx2910 and grain Tx2783), two explant types (immature embryos and leaf bases), and three developmental regulator (DR) treatments (GRF-GIF, WUS, and BBM+WUS). This design lets us separate genotype, explant, and DR-specific regulatory programs. Using in-depth transcriptomics analysis (bulk RNAseq and single nucleus transcriptomics), we identified the molecular logic by which DRs override genotype-specific barriers and redirect somatic cells toward embryogenic and regeneration-competent states. Compared to Tx2910, the transformation-recalcitrant sorghum line Tx2783 shows a stronger defense response to both *Agrobacterium* infection plus culture stress and depends more heavily on DR-driven transcriptional reprogramming to exit this defense-locked state. WUS acts as an early, broad suppressor of defense and stress signaling while activating fate-specification programs, whereas GRF-GIF drives a delayed but pronounced transcriptional shift toward cell proliferation and morphogenesis. Integrative gene network analyses further identified a prioritized set of sorghum-specific transcription factors with potential to increase regeneration efficiency. Among the top candidates, we identified that *SbEREB167* and *SbEREB174* (AP2/EREBP family) efficiently induce SE and regeneration in sorghum. Collectively, this study establishes the transcriptional architecture underlying DR-mediated transformation across sorghum types and identifies novel regulators that hold potential to improve plant transformation across recalcitrant cereal species.

## Supplementary Files for "Developmental regulator-mediated transcriptional reprogramming reveals novel regulators of somatic embryogenesis in sorghum" (part 1 of 2)

### Sheet: S1 PRIMERS
S1. List of primers used in this study
Primer sequence	Gene	Amplicon size
atggccctgtccaacaagtt	AmCyanF	690bp
tcagaagggcaccacgga	AmCyanR
ATGGATCATGCGACCCTCG	Ruby-F	1500bp
AGGCCCGGGGTTCTCTTC	Ruby-R
ATGGCGGCCAATGCGGG	Wus-F	909 bp
TCACATACTCCCTGCAGCAGGGT	Wus-R
GGGGACAACTTTGTATAGAAAAGTTGtggcagacatactgtcccacaa	CmYLCV with attb4R flanking site for Ruby cloning into pDONR221-p3:p4
GGGGACAACTTTGTATAATAAAGTTGcttatctttaatcatattccatagtcca	HspT amplified with attb3 flanking site for Ruby cloning into pDONR221-p3:p4
ATGGATCATGCGACCCTCG	Ruby-F
CACGGCGGTAATCTTGCGGA	Ruby-R	400 bp
tccacctgcaacgccggTGCAGGCGCGTGCAGCGTGA	Clone ZmUBI:GIF-GRF:NosT from JD633 into module C (AarI)-F
tacacctgctagtcactggcgcgctaatccccgatctagt	Clone ZmUBI:GIF-GRF:NosT from JD633 into module C (AarI)-R
tccacctgccaggggacttgcatgcctgcagtgcag	Clone ZmUBI:AmCyan:PINII term into module B (AarI)-F
tacacctgcgtcaccggtagggccgcattcgagctc	Clone ZmUBI:AmCyan:PINII term into module B (AarI)-R
gcttccttcctcctcggtgc	GIF-F	645bp
cagagcatgatggggggcta	GIF-R

### Sheet: S2 RNA QC
S2. Qualiy control of RNA-seq samples. A) Transgene mapping counts for all transgenic callus RNA-seq samples used in this study. Read counts mapped to the introduced transgenes were used as a quality control measure to confirm transgene presence and expression in each sample. WUS/RUBY mapping is shown for WUS-transformed immature embryo calli, GRF.GIF/CYAN mapping for GRF-GIF-transformed immature embryo calli, and BBM/WUS/CYAN mapping for BBM/Wus2-transformed leaf calli. Sample names indicate genotype (F, Forage; G, Grain), treatment, sampling time (7, 15, or 20 days), and biological replicate. Samples lacking the corresponding transgene show zero or negligible mapped reads, as expected.
	F_Wus_D7_R1	F_Wus_D7_R2	F_Wus_D15_R1	F_Wus_D15_R2	G_Wus_D7_R1	G_Wus_D7_R2	G_Wus_D15_R1	G_Wus_D15_R2	G_Wus_D15_R3
RUBY	6320	6414	3470	3237	54	133	233	298	269
WUS	74	65	139	172	1	1	17	21	15
Transgene	F_GIF_D7_R1	F_GIF_D7_R1	F_GIF_D7_R2	F_GIF_D15_R1	F_GIF_D15_R2	G_GIF_D7_R1	G_GIF_D7_R2	G_GIF_D7_R3	G_GIF_D15_R1	G_GIF_D15_R3
CYAN	151	32	70	1090	324	1757	1790	1948	32047	17396
GRF.GIF	37	6	9.38971	137	26.1527	61	60.28	82.2395	802.347	383.818
Transgene	FL_C_D7	FL_C_D7	FL_BW_D7	FL_BW_D7	FL_BW_D20	FL_BW_D20	GL_C_D7	GL_C_D7	GL_C_D7	GL_BW_D7	GL_BW_D7	GL_BW_D20	GL_BW_D20
BBM	0	1.00435	7	15.5598	13.0281	15.0747	0	0	0	38.2443	6.14619	8.02103	23.1708
CYAN	0	0	29	35	27	45	0	0	0	65	26	10	21
WUS	0	0	0	0	1	2	0	0	0	10	3	0	0
Corelation between replicates
	F_C_D15	F_C_D15.1	F_C_D15.2			G_C_D15	G_C_D15.1
F_C_D15	1	0.933922	0.994749		G_C_D15	1	0.994246
F_C_D15.1	0.933922	1	0.921202		G_C_D15.1	0.994246	1
F_C_D15.2	0.994749	0.921202	1
						G_C_D7	G_C_D7.1	G_C_D7.2
	F_C_D7	F_C_D7.1	F_C_D7.2		G_C_D7	1	0.996284	0.996747
F_C_D7	1	0.993398	0.994453		G_C_D7.1	0.996284	1	0.996694
F_C_D7.1	0.993398	1	0.994333		G_C_D7.2	0.996747	0.996694	1
F_C_D7.2	0.994453	0.994333	1
						G_GIF_D15	G_GIF_D15.1
	F_GIF_D15	F_GIF_D15.1			G_GIF_D15	1	0.992318
F_GIF_D15	1	0.891589			G_GIF_D15.1	0.992318	1
F_GIF_D15.1	0.891589	1
						G_GIF_D7	G_GIF_D7.1	G_GIF_D7.2
	F_GIF_D7	F_GIF_D7.1	F_GIF_D7.2		G_GIF_D7	1	0.981754	0.995776
F_GIF_D7	1	0.983564	0.991405		G_GIF_D7.1	0.981754	1	0.985488
F_GIF_D7.1	0.983564	1	0.987872		G_GIF_D7.2	0.995776	0.985488	1
F_GIF_D7.2	0.991405	0.987872	1
						G_Wus_D15	G_Wus_D15.1	G_Wus_D15.2
	F_Wus_D15	F_Wus_D15.1			G_Wus_D15	1	0.983119	0.969831
F_Wus_D15	1	0.993944			G_Wus_D15.1	0.983119	1	0.982021
F_Wus_D15.1	0.993944	1			G_Wus_D15.2	0.969831	0.982021	1
	F_Wus_D7	F_Wus_D7.1				G_Wus_D7	G_Wus_D7.1
F_Wus_D7	1	0.99522			G_Wus_D7	1	0.983897
F_Wus_D7.1	0.99522	1			G_Wus_D7.1	0.983897	1
	FL_BW_D7	FL_BW_D7.1				GL_BW_D20	GL_BW_D20.1
FL_BW_D7	1	0.996165			GL_BW_D20	1	0.992547
FL_BW_D7.1	0.996165	1			GL_BW_D20.1	0.992547	1
	FL_C_D7	FL_C_D7.1				GL_BW_D7	GL_BW_D7.1
FL_C_D7	1	0.982789			GL_BW_D7	1	0.984294
FL_C_D7.1	0.982789	1			GL_BW_D7.1	0.984294	1
	FL_BW_D20	FL_BW_D20.1				GL_C_D7	GL_C_D7.1	GL_C_D7.2
FL_BW_D20	1	0.986987			GL_C_D7	1	0.972763	0.98263
FL_BW_D20.1	0.986987	1			GL_C_D7.1	0.972763	1	0.980611
					GL_C_D7.2	0.98263	0.980611	1

### Sheet: S3 Kmean F
S3. GO biological process terms associated with each k-mean clusters in Forage Sorghum (C1 to C6)
GO.ID	Term	Annotated	Significant	Expected	weightFisher	FDR	FoldEnrichment	gratio	Module	genes
GO:0009313	Oligosaccharide Catabolic Process	11	3	0.08	2.9431	0.883445	3.32328	0.272727	1	Sobic.002G190500, Sobic.004G309000, Sobic.004G309200
GO:0042723	Thiamine-Containing Compound Metabolic Process	13	2	0.09	2.8729	0.883445	1.87467	0.153846	1	Sobic.001G138000, Sobic.002G384400
GO:1901699	Cellular Response to Nitrogen Compound	12	2	0.08	2.43415	0.69528	2.03089	0.166667	1	Sobic.001G454900, Sobic.010G174000
GO:0042724	Thiamine-Containing Compound Biosynthetic Process	13	2	0.09	2.42946	0.69528	1.87467	0.153846	1	Sobic.001G138000, Sobic.002G384400
GO:0009251	Glucan Catabolic Process	20	3	0.14	2.04001	0.630339	1.8278	0.15	1	Sobic.002G190500, Sobic.004G309000, Sobic.004G309200
GO:0071248	Cellular Response to Metal Ion	24	2	0.16	1.90623	0.579536	1.01545	0.0833333	1	Sobic.001G454900, Sobic.010G174000
GO:0006879	Intracellular Iron Ion Homeostasis	23	3	0.16	1.82189	0.567623	1.58939	0.130435	1	Sobic.001G454900, Sobic.003G443700, Sobic.005G004500
GO:0001708	Cell Fate Specification	21	2	0.14	1.72492	0.567623	1.16051	0.0952381	1	Sobic.001G199200, Sobic.006G160800
GO:1901570	Fatty Acid Derivative Biosynthetic Process	16	2	0.11	1.6558	0.541484	1.52317	0.125	1	Sobic.004G218100, Sobic.006G144500
GO:0005985	Sucrose Metabolic Process	27	4	0.18	1.64417	0.541484	1.80524	0.148148	1	Sobic.002G190500, Sobic.004G309000, Sobic.004G309200, Sobic.005G089600
GO:1901568	Fatty Acid Derivative Metabolic Process	20	2	0.14	1.63884	0.541484	1.21853	0.1	1	Sobic.004G218100, Sobic.006G144500
GO:0010876	Lipid Localization	127	2	0.87	1.43297	0.430995	0.191895	0.015748	1	Sobic.001G112200, Sobic.008G030700
GO:0006869	Lipid Transport	92	6	1.01	3.52288	1.75203	0.531258	0.0652174	2	Sobic.001G059600, Sobic.001G128500, Sobic.001G144700, Sobic.002G050300, Sobic.002G050400, Sobic.002G109400
GO:0006026	Aminoglycan Catabolic Process	19	2	0.21	2.23732	0.85465	0.85747	0.105263	2	Sobic.006G132200, Sobic.009G130100
GO:0006284	Base-Excision Repair	22	2	0.24	2.13966	0.776295	0.740542	0.0909091	2	Sobic.002G203900, Sobic.007G223600
GO:0006022	Aminoglycan Metabolic Process	22	2	0.24	1.79534	0.561063	0.740542	0.0909091	2	Sobic.006G132200, Sobic.009G130100
GO:0016998	Cell Wall Macromolecule Catabolic Process	40	3	0.44	1.7948	0.561063	0.610947	0.075	2	Sobic.001G320400, Sobic.006G132200, Sobic.009G130100
GO:0006040	Amino Sugar Metabolic Process	29	2	0.32	1.7093	0.489353	0.56179	0.0689655	2	Sobic.006G132200, Sobic.009G130100
GO:0010393	Galacturonan Metabolic Process	23	2	0.25	1.67757	0.483958	0.708344	0.0869565	2	Sobic.003G368100, Sobic.005G122800
GO:0052546	Cell Wall Pectin Metabolic Process	16	2	0.18	1.51371	0.359284	1.01825	0.125	2	Sobic.003G368100, Sobic.005G122800
GO:0009685	Gibberellin Metabolic Process	20	2	0.22	1.50459	0.359284	0.814596	0.1	2	Sobic.002G003100, Sobic.003G300800
GO:0006826	Iron Ion Transport	31	4	0.34	1.46445	0.330423	1.05109	0.129032	2	Sobic.001G156800, Sobic.002G041100, Sobic.006G047200, Sobic.007G166000
GO:0010043	Response to Zinc Ion	54	3	0.59	1.34582	0.243978	0.452553	0.0555556	2	Sobic.004G299700, Sobic.008G084800, Sobic.009G145600
GO:0046271	Phenylpropanoid Catabolic Process	16	2	0.18	1.31921	0.227585	1.01825	0.125	2	Sobic.001G403100, Sobic.005G198500
GO:0030148	Sphingolipid Biosynthetic Process	19	3	0.22	3.85387	2.27321	1.23956	0.157895	3	Sobic.003G286600, Sobic.004G008800, Sobic.004G008900
GO:0045926	Negative Regulation of Growth	16	3	0.18	3.69897	2.15049	1.47198	0.1875	3	Sobic.009G144600, Sobic.009G144700, Sobic.009G145700
GO:0006665	Sphingolipid Metabolic Process	36	3	0.41	2.73283	1.38065	0.654215	0.0833333	3	Sobic.003G286600, Sobic.004G008800, Sobic.004G008900
GO:0045730	Respiratory Burst	11	2	0.13	2.1891	0.934327	1.42738	0.181818	3	Sobic.002G199500, Sobic.004G169300
GO:0002252	Immune Effector Process	16	2	0.18	1.89008	0.739547	0.981322	0.125	3	Sobic.002G199500, Sobic.004G169300
GO:0010043	Response to Zinc Ion	54	4	0.62	1.6457	0.553154	0.581524	0.0740741	3	Sobic.004G312200, Sobic.009G144600, Sobic.009G144700, Sobic.009G145700
GO:0009896	Positive Regulation of Catabolic Process	12	1	0.14	1.62949	0.547666	0.654215	0.0833333	3	Sobic.006G273800
GO:1902025	Nitrate Import	27	2	0.31	1.53641	0.475612	0.581524	0.0740741	3	Sobic.004G009200, Sobic.004G312200
GO:0010200	Response to Chitin	73	4	0.84	1.42308	0.427448	0.430169	0.0547945	3	Sobic.002G199500, Sobic.004G169300, Sobic.004G219800, Sobic.007G175900
GO:0071805	Potassium Ion Transmembrane Transport	34	3	0.39	1.387	0.400014	0.692698	0.0882353	3	Sobic.001G183700, Sobic.001G184100, Sobic.003G413600
GO:0015698	Inorganic Anion Transport	74	3	0.85	1.344	0.373668	0.318267	0.0405405	3	Sobic.001G234900, Sobic.004G009200, Sobic.004G312200
GO:0010876	Lipid Localization	127	3	0.93	2.15366	0.869859	0.327578	0.023622	4	Sobic.001G387700, Sobic.005G010600, Sobic.009G222000
GO:1905958	Negative Regulation of Cellular Response to Alcohol	28	2	0.21	1.97062	0.793268	0.990534	0.0714286	4	Sobic.002G172000, Sobic.009G142200
GO:0023057	Negative Regulation of Signaling	42	2	0.31	1.87976	0.738619	0.660356	0.047619	4	Sobic.002G172000, Sobic.009G142200
GO:0009968	Negative Regulation of Signal Transduction	41	2	0.3	1.7929	0.685192	0.676462	0.0487805	4	Sobic.002G172000, Sobic.009G142200
GO:0010648	Negative Regulation of Cell Communication	42	2	0.31	1.75895	0.667034	0.660356	0.047619	4	Sobic.002G172000, Sobic.009G142200
GO:1901420	Negative Regulation of Response to Alcohol	28	2	0.21	1.63339	0.585863	0.990534	0.0714286	4	Sobic.002G172000, Sobic.009G142200
GO:0010044	Response to Aluminum Ion	12	1	0.09	1.61979	0.585863	1.15562	0.0833333	4	Sobic.010G147200
GO:1901419	Regulation of Response to Alcohol	45	2	0.33	1.45014	0.44575	0.616332	0.0444444	4	Sobic.002G172000, Sobic.009G142200
GO:0006869	Lipid Transport	92	3	0.67	1.42852	0.44575	0.4522	0.0326087	4	Sobic.001G387700, Sobic.005G010600, Sobic.009G222000
GO:0009566	Fertilization	26	1	0.19	1.33152	0.383509	0.533364	0.0384615	4	Sobic.002G185600
GO:0022611	Dormancy Process	46	4	0.51	2.25337	0.484613	0.645148	0.0869565	5	Sobic.002G324000, Sobic.002G391100, Sobic.009G103800, Sobic.009G104600
GO:0010876	Lipid Localization	127	4	1.4	2.24872	0.484613	0.233676	0.0314961	5	Sobic.002G401400, Sobic.007G029800, Sobic.009G103800, Sobic.009G178500
GO:0010162	Seed Dormancy Process	46	4	0.51	2.22695	0.484613	0.645148	0.0869565	5	Sobic.002G324000, Sobic.002G391100, Sobic.009G103800, Sobic.009G104600
GO:0042330	Taxis	14	2	0.15	2.11295	0.444	1.05989	0.142857	5	Sobic.009G026900, Sobic.009G218900
GO:0040011	Locomotion	14	2	0.15	1.99611	0.444	1.05989	0.142857	5	Sobic.009G026900, Sobic.009G218900
GO:0071248	Cellular Response to Metal Ion	24	2	0.26	1.90623	0.444	0.618267	0.0833333	5	Sobic.001G125300, Sobic.002G071600
GO:0060429	Epithelium Development	19	2	0.21	1.87419	0.432891	0.780969	0.105263	5	Sobic.001G125300, Sobic.006G223300
GO:0006935	Chemotaxis	14	2	0.15	1.7508	0.41241	1.05989	0.142857	5	Sobic.009G026900, Sobic.009G218900
GO:0010183	Pollen Tube Guidance	14	2	0.15	1.72354	0.407175	1.05989	0.142857	5	Sobic.009G026900, Sobic.009G218900
GO:0031329	Regulation of Cellular Catabolic Process	23	2	0.25	1.5544	0.302683	0.645148	0.0869565	5	Sobic.009G103800, Sobic.009G119300
GO:0001708	Cell Fate Specification	21	2	0.23	1.42736	0.2493	0.706591	0.0952381	5	Sobic.007G132000, Sobic.008G176300
GO:0016998	Cell Wall Macromolecule Catabolic Process	40	2	0.44	1.41499	0.24669	0.37096	0.05	5	Sobic.003G317900, Sobic.006G132300
GO:0010876	Lipid Localization	127	5	1.09	3.60206	1.42297	0.451686	0.0393701	6	Sobic.004G292900, Sobic.006G074200, Sobic.006G074300, Sobic.006G172500, Sobic.009G221900
GO:0006869	Lipid Transport	92	5	0.79	2.53018	0.912479	0.623523	0.0543478	6	Sobic.004G292900, Sobic.006G074200, Sobic.006G074300, Sobic.006G172500, Sobic.009G221900
GO:0034762	Regulation of Transmembrane Transport	38	3	0.33	2.21325	0.81806	0.905749	0.0789474	6	Sobic.002G032700, Sobic.004G288200, Sobic.007G161500
GO:0032103	Positive Regulation of Response to External Stimulus	17	2	0.15	1.87746	0.583726	1.34974	0.117647	6	Sobic.001G342400, Sobic.003G183600
GO:0015698	Inorganic Anion Transport	74	4	0.64	1.77134	0.56639	0.620152	0.0540541	6	Sobic.001G496800, Sobic.003G101000, Sobic.007G014200, Sobic.007G164400
GO:0010647	Positive Regulation of Cell Communication	30	2	0.26	1.7587	0.56639	0.764855	0.0666667	6	Sobic.001G342400, Sobic.003G183600
GO:0043269	Regulation of Monoatomic Ion Transport	54	3	0.47	1.75105	0.56639	0.637379	0.0555556	6	Sobic.002G032700, Sobic.004G288200, Sobic.007G161500
GO:0009267	Cellular Response to Starvation	99	5	0.85	1.74232	0.56639	0.579435	0.0505051	6	Sobic.001G342400, Sobic.003G101000, Sobic.003G183600, Sobic.003G279300, Sobic.007G164400
GO:0032104	Regulation of Response to Extracellular Stimulus	14	2	0.12	1.52564	0.453756	1.63897	0.142857	6	Sobic.001G342400, Sobic.003G183600
GO:0010218	Response to Far Red Light	51	3	0.44	1.45038	0.412003	0.674872	0.0588235	6	Sobic.002G032700, Sobic.003G209900, Sobic.007G161500
GO:0010093	Specification of Floral Organ Identity	12	1	0.1	1.44249	0.412003	0.956068	0.0833333	6	Sobic.001G455900

### Sheet: S4 Kmean G
S4. GO biological process terms associated with each k-mean clusters in Grain Sorghum (C1 to C4)
GO.ID	Term	Annotated	Significant	Expected	weightFisher	FDR	FoldEnrichment	gratio	Module	genes
GO:0071229	Cellular Response to Acid Chemical	32	7	0.77	3.92082	2.40691	0.756295	0.21875	1	Sobic.001G065900, Sobic.001G193600, Sobic.002G035700, Sobic.002G265600, Sobic.002G265800, Sobic.002G361100, Sobic.003G244600
GO:0043434	Response to Peptide Hormone	25	6	0.6	3.3279	2.00856	0.829764	0.24	1	Sobic.001G317300, Sobic.001G317400, Sobic.001G318500, Sobic.001G318600, Sobic.001G318900, Sobic.001G319000
GO:0009718	Anthocyanin-Containing Compound Biosynthetic Process	20	5	0.48	3.20066	1.9048	0.864337	0.25	1	Sobic.005G136200, Sobic.005G136300, Sobic.005G137000, Sobic.005G137100, Sobic.005G137300
GO:0031537	Regulation of Anthocyanin Metabolic Process	20	5	0.48	3.17393	1.90035	0.864337	0.25	1	Sobic.005G136200, Sobic.005G136300, Sobic.005G137000, Sobic.005G137100, Sobic.005G137300
GO:1901652	Response to Peptide	25	6	0.6	2.95078	1.72835	0.829764	0.24	1	Sobic.001G317300, Sobic.001G317400, Sobic.001G318500, Sobic.001G318600, Sobic.001G318900, Sobic.001G319000
GO:0009704	De-Etiolation	31	6	0.74	2.78781	1.60237	0.669164	0.193548	1	Sobic.001G317300, Sobic.001G317400, Sobic.001G318500, Sobic.001G318600, Sobic.001G318900, Sobic.001G319000
GO:0009962	Regulation of Flavonoid Biosynthetic Process	26	5	0.62	2.74473	1.57666	0.664875	0.192308	1	Sobic.005G136200, Sobic.005G136300, Sobic.005G137000, Sobic.005G137100, Sobic.005G137300
GO:0031540	Regulation of Anthocyanin Biosynthetic Process	14	5	0.34	2.33819	1.25068	1.23477	0.357143	1	Sobic.005G136200, Sobic.005G136300, Sobic.005G137000, Sobic.005G137100, Sobic.005G137300
GO:0071470	Cellular Response to Osmotic Stress	19	4	0.45	2.33442	1.25068	0.727863	0.210526	1	Sobic.001G371900, Sobic.002G265600, Sobic.002G265800, Sobic.008G094000
GO:0071472	Cellular Response to Salt Stress	13	3	0.31	2.04769	1.04128	0.79785	0.230769	1	Sobic.001G371900, Sobic.002G265600, Sobic.002G265800
GO:0045926	Negative Regulation of Growth	16	2	0.38	1.55721	0.65929	0.432169	0.125	1	Sobic.009G144800, Sobic.009G144900
GO:0007169	Transmembrane Receptor Protein Tyrosine Kinase Signaling Pathway	15	10	1.45	3.38722	2.12648	0.490945	0.666667	2	Sobic.001G274400, Sobic.001G389600, Sobic.002G006100, Sobic.002G074000, Sobic.003G083500, Sobic.003G432000, Sobic.004G078500, Sobic.009G259500, Sobic.010G177300, Sobic.010G267700
GO:0048464	Flower Calyx Development	27	14	2.61	3.00877	1.80465	0.381846	0.518519	2	Sobic.001G086400, Sobic.001G091500, Sobic.001G170800, Sobic.001G494300, Sobic.001G534000, Sobic.002G258000, Sobic.002G319300, Sobic.004G077100, Sobic.004G257600, Sobic.004G339500, Sobic.005G056800, Sobic.008G171900, Sobic.010G017400, Sobic.010G110100
GO:1901990	Regulation of Mitotic Cell Cycle Phase Transition	37	18	3.57	2.26201	1.19356	0.358257	0.486486	2	Sobic.001G091500, Sobic.001G323400, Sobic.002G313000, Sobic.003G041700, Sobic.003G179500, Sobic.003G294500, Sobic.003G423600, Sobic.004G077100, Sobic.004G081400, Sobic.004G331200, Sobic.005G056800, Sobic.005G144600, Sobic.006G126700, Sobic.007G207700, Sobic.008G104000, Sobic.009G163100, Sobic.009G184200, Sobic.010G215300
GO:0048447	Sepal Morphogenesis	22	12	2.12	2.11634	1.08831	0.401682	0.545455	2	Sobic.001G091500, Sobic.001G170800, Sobic.001G494300, Sobic.001G534000, Sobic.002G319300, Sobic.004G077100, Sobic.004G257600, Sobic.004G339500, Sobic.005G056800, Sobic.008G171900, Sobic.010G017400, Sobic.010G110100
GO:0048446	Petal Morphogenesis	26	13	2.51	1.95821	0.964203	0.368208	0.5	2	Sobic.001G051300, Sobic.001G091500, Sobic.001G170800, Sobic.001G494300, Sobic.001G534000, Sobic.002G319300, Sobic.004G077100, Sobic.004G257600, Sobic.004G339500, Sobic.005G056800, Sobic.008G171900, Sobic.010G017400, Sobic.010G110100
GO:0046274	Lignin Catabolic Process	15	8	1.45	1.94692	0.958821	0.392756	0.533333	2	Sobic.001G422300, Sobic.003G341500, Sobic.003G352700, Sobic.003G352800, Sobic.003G353200, Sobic.005G005800, Sobic.009G162300, Sobic.009G162800
GO:0048453	Sepal Formation	22	12	2.12	1.7967	0.842453	0.401682	0.545455	2	Sobic.001G091500, Sobic.001G170800, Sobic.001G494300, Sobic.001G534000, Sobic.002G319300, Sobic.004G077100, Sobic.004G257600, Sobic.004G339500, Sobic.005G056800, Sobic.008G171900, Sobic.010G017400, Sobic.010G110100
GO:1902749	Regulation of Cell Cycle G2/M Phase Transition	29	16	2.8	1.595	0.687053	0.406299	0.551724	2	Sobic.001G091500, Sobic.001G323400, Sobic.002G313000, Sobic.003G041700, Sobic.003G179500, Sobic.003G294500, Sobic.003G423600, Sobic.004G081400, Sobic.004G331200, Sobic.005G056800, Sobic.005G144600, Sobic.007G207700, Sobic.008G104000, Sobic.009G163100, Sobic.009G184200, Sobic.010G215300
GO:0044839	Cell Cycle G2/M Phase Transition	30	16	2.9	1.50252	0.615997	0.392756	0.533333	2	Sobic.001G091500, Sobic.001G323400, Sobic.002G313000, Sobic.003G041700, Sobic.003G179500, Sobic.003G294500, Sobic.003G423600, Sobic.004G081400, Sobic.004G331200, Sobic.005G056800, Sobic.005G144600, Sobic.007G207700, Sobic.008G104000, Sobic.009G163100, Sobic.009G184200, Sobic.010G215300
GO:0048451	Petal Formation	24	12	2.32	1.31867	0.509831	0.368208	0.5	2	Sobic.001G091500, Sobic.001G170800, Sobic.001G494300, Sobic.001G534000, Sobic.002G319300, Sobic.004G077100, Sobic.004G257600, Sobic.004G339500, Sobic.005G056800, Sobic.008G171900, Sobic.010G017400, Sobic.010G110100
GO:0009644	Response to High Light Intensity	93	19	4.15	2.88273	0.983981	0.421137	0.204301	3	Sobic.001G118600, Sobic.001G405800, Sobic.001G420100, Sobic.001G426000, Sobic.001G426800, Sobic.001G438000, Sobic.003G039400, Sobic.003G081900, Sobic.003G082000, Sobic.003G082100, Sobic.003G082200, Sobic.003G308400, Sobic.004G092800, Sobic.004G321000, Sobic.006G005600, Sobic.006G093500, Sobic.009G247900, Sobic.010G104300, Sobic.010G178500
GO:0048268	Clathrin Coat Assembly	12	3	0.54	2.51999	0.890176	0.515339	0.25	3	Sobic.004G060400, Sobic.009G014200, Sobic.010G250300
GO:0046856	Phosphatidylinositol Dephosphorylation	21	4	0.94	2.23359	0.682951	0.392639	0.190476	3	Sobic.001G162700, Sobic.003G040600, Sobic.007G131600, Sobic.007G131700
GO:0045730	Respiratory Burst	11	3	0.49	1.99225	0.544191	0.562188	0.272727	3	Sobic.001G118300, Sobic.002G199500, Sobic.004G169300
GO:0045926	Negative Regulation of Growth	16	3	0.71	1.98088	0.544191	0.386504	0.1875	3	Sobic.009G144600, Sobic.009G144700, Sobic.009G145700
GO:0000038	Very Long-Chain Fatty Acid Metabolic Process	21	4	0.94	1.81759	0.433281	0.392639	0.190476	3	Sobic.001G264500, Sobic.001G438100, Sobic.004G024200, Sobic.010G001700
GO:0046839	Phospholipid Dephosphorylation	21	4	0.94	1.78068	0.415678	0.392639	0.190476	3	Sobic.001G162700, Sobic.003G040600, Sobic.007G131600, Sobic.007G131700
GO:0010286	Heat Acclimation	31	9	1.38	1.75597	0.409454	0.598458	0.290323	3	Sobic.001G118300, Sobic.001G405800, Sobic.001G438000, Sobic.003G081900, Sobic.003G082000, Sobic.003G082100, Sobic.003G082200, Sobic.006G005600, Sobic.008G095000
GO:0048235	Pollen Sperm Cell Differentiation	11	2	0.49	1.71399	0.393806	0.374792	0.181818	3	Sobic.001G045800, Sobic.009G248300
GO:0002252	Immune Effector Process	16	3	0.71	1.46155	0.239975	0.386504	0.1875	3	Sobic.001G118300, Sobic.002G199500, Sobic.004G169300
GO:0065001	Specification of Axis Polarity	26	9	1.88	3.82391	2.25181	0.402533	0.346154	4	Sobic.001G456000, Sobic.002G043700, Sobic.003G383700, Sobic.004G317200, Sobic.005G029700, Sobic.007G132000, Sobic.007G163400, Sobic.008G168100, Sobic.010G180800
GO:0140115	Export Across Plasma Membrane	13	5	0.94	2.97062	1.51347	0.447258	0.384615	4	Sobic.003G235800, Sobic.003G276700, Sobic.006G236700, Sobic.010G095100, Sobic.010G216700
GO:0010143	Cutin Biosynthetic Process	14	5	1.01	2.85387	1.42602	0.415311	0.357143	4	Sobic.003G360700, Sobic.005G156100, Sobic.006G066400, Sobic.007G165800, Sobic.009G157000
GO:0160062	Cutin-Based Cuticle Development	14	5	1.01	2.8041	1.39197	0.415311	0.357143	4	Sobic.003G360700, Sobic.005G156100, Sobic.006G066400, Sobic.007G165800, Sobic.009G157000
GO:0010411	Xyloglucan Metabolic Process	13	5	0.94	2.64207	1.25902	0.447258	0.384615	4	Sobic.002G170100, Sobic.003G085900, Sobic.008G035800, Sobic.010G097000, Sobic.010G246700
GO:0009825	Multidimensional Cell Growth	29	9	2.09	2.45842	1.09209	0.360891	0.310345	4	Sobic.001G086000, Sobic.001G513600, Sobic.005G030400, Sobic.005G052500, Sobic.006G031900, Sobic.006G191700, Sobic.009G163700, Sobic.010G106100, Sobic.010G194500
GO:0009682	Induced Systemic Resistance	12	4	0.87	2.16052	0.915009	0.387624	0.333333	4	Sobic.001G012300, Sobic.001G439200, Sobic.003G015000, Sobic.005G029700
GO:0010315	Auxin Export Across the Plasma Membrane	11	5	0.79	2.14146	0.90211	0.528578	0.454545	4	Sobic.003G235800, Sobic.003G276700, Sobic.006G236700, Sobic.010G095100, Sobic.010G216700
GO:0009943	Adaxial/Abaxial Axis Specification	25	9	1.8	2.12668	0.895917	0.418634	0.36	4	Sobic.001G456000, Sobic.002G043700, Sobic.003G383700, Sobic.004G317200, Sobic.005G029700, Sobic.007G132000, Sobic.007G163400, Sobic.008G168100, Sobic.010G180800
GO:0009638	Phototropism	11	5	0.79	1.92227	0.750736	0.528578	0.454545	4	Sobic.003G121700, Sobic.004G187100, Sobic.007G105500, Sobic.008G001000, Sobic.010G073600

### Sheet: S5 GRN hubs IE
S5. GRN Hub genes in each sample (Immature Embryo)
gene	Degree	sample
Sobic.003G003800	297	F_C_D15
Sobic.003G018700	291	F_C_D15
Sobic.003G281100	289	F_C_D15
Sobic.001G488900	287	F_C_D15
Sobic.003G002600	284	F_C_D15
Sobic.006G233500	283	F_C_D15
Sobic.009G072200	282	F_C_D15
Sobic.002G422000	281	F_C_D15
Sobic.006G160800	280	F_C_D15
Sobic.001G077800	277	F_C_D15
Sobic.004G031100	276	F_C_D15
Sobic.001G476300	275	F_C_D15
Sobic.003G049400	273	F_C_D15
Sobic.002G114400	273	F_C_D15
Sobic.002G189000	273	F_C_D15
Sobic.004G107900	272	F_C_D15
Sobic.009G253300	268	F_C_D15
Sobic.006G090400	268	F_C_D15
Sobic.008G036900	267	F_C_D15
Sobic.007G013800	266	F_C_D15
Sobic.010G169200	266	F_C_D15
Sobic.003G046800	266	F_C_D15
Sobic.008G133700	264	F_C_D15
Sobic.001G023900	264	F_C_D15
Sobic.007G137300	263	F_C_D15
Sobic.003G379000	262	F_C_D15
Sobic.009G016600	260	F_C_D15
Sobic.002G392500	259	F_C_D15
Sobic.004G270600	259	F_C_D15
Sobic.010G269700	258	F_C_D15
Sobic.003G034500	258	F_C_D15
Sobic.001G481400	258	F_C_D15
Sobic.008G071400	258	F_C_D15
Sobic.002G425600	257	F_C_D15
Sobic.009G036500	255	F_C_D15
Sobic.004G176600	255	F_C_D15
Sobic.003G387500	253	F_C_D15
Sobic.002G162800	250	F_C_D15
Sobic.006G090300	250	F_C_D15
Sobic.003G076600	250	F_C_D15
Sobic.001G476500	248	F_C_D15
Sobic.003G363600	247	F_C_D15
Sobic.008G073200	247	F_C_D15
Sobic.008G029400	247	F_C_D15
Sobic.007G018100	246	F_C_D15
Sobic.008G137500	246	F_C_D15
Sobic.002G235500	245	F_C_D15
Sobic.002G201400	245	F_C_D15
Sobic.008G060300	244	F_C_D15
Sobic.004G251300	244	F_C_D15
Sobic.004G178000	244	F_C_D15
Sobic.004G331300	244	F_C_D15
Sobic.002G233800	240	F_C_D15
Sobic.005G224800	240	F_C_D15
Sobic.009G175800	240	F_C_D15
Sobic.002G231100	239	F_C_D15
Sobic.006G086000	239	F_C_D15
Sobic.004G067800	237	F_C_D15
Sobic.001G447400	235	F_C_D15
Sobic.003G102300	235	F_C_D15
Sobic.004G267400	227	F_C_D15
Sobic.004G011100	225	F_C_D15
Sobic.004G058700	225	F_C_D15
Sobic.001G040200	225	F_C_D15
Sobic.003G136600	224	F_C_D15
Sobic.004G040100	224	F_C_D15
Sobic.005G230600	222	F_C_D15
Sobic.004G321300	220	F_C_D15
Sobic.010G091700	220	F_C_D15
Sobic.001G381300	217	F_C_D15
Sobic.005G018700	217	F_C_D15
Sobic.007G050500	216	F_C_D15
Sobic.002G114000	216	F_C_D15
Sobic.001G140800	215	F_C_D15
Sobic.010G003700	212	F_C_D15
Sobic.003G379400	209	F_C_D15
Sobic.007G167300	208	F_C_D15
Sobic.007G092000	208	F_C_D15
Sobic.007G156700	207	F_C_D15
Sobic.004G302400	205	F_C_D15
Sobic.001G062700	204	F_C_D15
Sobic.008G163700	203	F_C_D15
Sobic.003G139900	200	F_C_D15
Sobic.010G261800	199	F_C_D15
Sobic.006G156100	199	F_C_D15
Sobic.008G000700	198	F_C_D15
Sobic.002G385450	196	F_C_D15
Sobic.005G041000	196	F_C_D15
Sobic.003G276000	195	F_C_D15
Sobic.002G214800	195	F_C_D15
Sobic.009G230700	193	F_C_D15
Sobic.002G269300	191	F_C_D15
Sobic.001G071000	190	F_C_D15
Sobic.002G354900	190	F_C_D15
Sobic.001G387600	190	F_C_D15
Sobic.004G313900	189	F_C_D15
Sobic.007G138600	187	F_C_D15
Sobic.010G209100	186	F_C_D15
Sobic.001G482800	184	F_C_D15
Sobic.002G269400	184	F_C_D15
Sobic.003G352600	184	F_C_D15
Sobic.004G219800	183	F_C_D15
Sobic.007G077200	181	F_C_D15
Sobic.007G111600	181	F_C_D15
Sobic.002G242500	180	F_C_D15
Sobic.004G066600	178	F_C_D15
Sobic.004G037800	178	F_C_D15
Sobic.001G259600	178	F_C_D15
Sobic.003G142300	176	F_C_D15
Sobic.005G018500	176	F_C_D15
Sobic.003G102200	176	F_C_D15
Sobic.007G077100	175	F_C_D15
Sobic.010G067900	175	F_C_D15
Sobic.009G234100	175	F_C_D15
Sobic.004G112200	174	F_C_D15
Sobic.009G100500	173	F_C_D15
Sobic.001G350900	173	F_C_D15
Sobic.003G138400	172	F_C_D15
Sobic.009G126700	170	F_C_D15
Sobic.003G252100	169	F_C_D15
Sobic.004G355200	169	F_C_D15
Sobic.003G316500	167	F_C_D15
Sobic.010G016500	167	F_C_D15
Sobic.003G156600	167	F_C_D15
Sobic.002G337800	167	F_C_D15
Sobic.010G112100	166	F_C_D15
Sobic.006G167800	166	F_C_D15
Sobic.008G046600	165	F_C_D15
Sobic.003G194500	165	F_C_D15
Sobic.009G234900	165	F_C_D15
Sobic.001G297200	164	F_C_D15
Sobic.001G517800	164	F_C_D15
Sobic.001G078700	164	F_C_D15
Sobic.009G143700	164	F_C_D15
Sobic.004G006600	163	F_C_D15
Sobic.008G160600	163	F_C_D15
Sobic.009G073800	163	F_C_D15
Sobic.001G132200	163	F_C_D15
Sobic.002G330300	161	F_C_D15
Sobic.002G420300	161	F_C_D15
Sobic.004G338500	161	F_C_D15
Sobic.002G343300	160	F_C_D15
Sobic.004G117600	160	F_C_D15
Sobic.002G251700	160	F_C_D15
Sobic.002G423300	160	F_C_D15
Sobic.010G224200	159	F_C_D15
Sobic.006G089500	159	F_C_D15
Sobic.008G021800	158	F_C_D15
Sobic.001G095700	158	F_C_D15
Sobic.004G075700	157	F_C_D15
Sobic.003G117200	157	F_C_D15
Sobic.007G203500	157	F_C_D15
Sobic.001G296300	156	F_C_D15
Sobic.005G230200	156	F_C_D15
Sobic.007G124100	156	F_C_D15
Sobic.002G031000	155	F_C_D15
Sobic.003G087600	155	F_C_D15
Sobic.004G245000	155	F_C_D15
Sobic.009G142200	155	F_C_D15
Sobic.008G169400	154	F_C_D15
Sobic.009G028500	154	F_C_D15
Sobic.001G229200	154	F_C_D15
Sobic.001G370900	154	F_C_D15
Sobic.006G180700	154	F_C_D15
Sobic.002G405800	153	F_C_D15
Sobic.010G253300	153	F_C_D15
Sobic.009G256400	153	F_C_D15
Sobic.002G339300	152	F_C_D15
Sobic.007G051800	152	F_C_D15
Sobic.002G049200	152	F_C_D15
Sobic.004G009600	152	F_C_D15
Sobic.004G337500	152	F_C_D15
Sobic.002G270900	151	F_C_D15
Sobic.002G211800	151	F_C_D15
Sobic.003G000600	150	F_C_D15
Sobic.001G386600	150	F_C_D15
Sobic.009G027300	150	F_C_D15
Sobic.002G117600	150	F_C_D15
Sobic.009G212800	150	F_C_D15
Sobic.007G047400	150	F_C_D15
Sobic.003G428000	150	F_C_D15
Sobic.003G334600	150	F_C_D15
Sobic.001G084000	150	F_C_D15
Sobic.004G300300	149	F_C_D15
Sobic.003G281300	149	F_C_D15
Sobic.003G034400	149	F_C_D15
Sobic.006G192100	148	F_C_D15
Sobic.006G107400	148	F_C_D15
Sobic.008G033900	148	F_C_D15
Sobic.005G229400	147	F_C_D15
Sobic.002G404700	147	F_C_D15
Sobic.010G065300	147	F_C_D15
Sobic.010G071600	147	F_C_D15
Sobic.008G107500	147	F_C_D15
Sobic.004G273100	147	F_C_D15
Sobic.002G315100	146	F_C_D15
Sobic.004G065900	146	F_C_D15
Sobic.002G174300	146	F_C_D15
Sobic.001G090800	146	F_C_D15
Sobic.002G247500	146	F_C_D15
Sobic.006G115200	146	F_C_D15
Sobic.004G309600	146	F_C_D15
Sobic.004G007900	146	F_C_D15
Sobic.004G344901	145	F_C_D15
Sobic.004G290800	145	F_C_D15
Sobic.003G198800	145	F_C_D15
Sobic.005G132000	145	F_C_D15
Sobic.002G269100	144	F_C_D15
Sobic.001G384700	144	F_C_D15
Sobic.003G248400	144	F_C_D15
Sobic.006G167900	143	F_C_D15
Sobic.003G365500	143	F_C_D15
Sobic.003G365600	143	F_C_D15
Sobic.005G217200	143	F_C_D15
Sobic.007G077001	141	F_C_D15
Sobic.007G118301	141	F_C_D15
Sobic.002G418600	141	F_C_D15
Sobic.001G284400	141	F_C_D15
Sobic.009G171600	141	F_C_D15
Sobic.009G135000	140	F_C_D15
Sobic.005G122500	140	F_C_D15
Sobic.010G229000	139	F_C_D15
Sobic.006G210300	139	F_C_D15
Sobic.004G214300	139	F_C_D15
Sobic.009G202000	138	F_C_D15
Sobic.001G482700	138	F_C_D15
Sobic.007G077300	137	F_C_D15
Sobic.005G034700	137	F_C_D15
Sobic.003G331100	137	F_C_D15
Sobic.003G341100	136	F_C_D15
Sobic.010G106601	136	F_C_D15
Sobic.004G237900	135	F_C_D15
Sobic.003G406600	135	F_C_D15
Sobic.006G115700	134	F_C_D15
Sobic.001G259700	133	F_C_D15
Sobic.010G215100	132	F_C_D15
Sobic.005G041100	132	F_C_D15
Sobic.002G225700	129	F_C_D15
Sobic.003G272200	129	F_C_D15
Sobic.004G051900	129	F_C_D15
Sobic.004G317300	126	F_C_D15
Sobic.003G407300	125	F_C_D15
Sobic.003G037500	124	F_C_D15
Sobic.003G363400	120	F_C_D15
Sobic.004G338800	116	F_C_D15
Sobic.003G409900	298	F_C_D7
Sobic.004G266200	278	F_C_D7
Sobic.002G404700	271	F_C_D7
Sobic.002G370800	268	F_C_D7
Sobic.001G481400	267	F_C_D7
Sobic.003G119800	266	F_C_D7
Sobic.004G034100	265	F_C_D7
Sobic.001G191500	264	F_C_D7
Sobic.004G027800	264	F_C_D7
Sobic.007G047700	262	F_C_D7
Sobic.001G485200	262	F_C_D7
Sobic.010G227300	261	F_C_D7
Sobic.001G290400	258	F_C_D7
Sobic.004G006600	256	F_C_D7
Sobic.007G166100	256	F_C_D7
Sobic.002G315100	255	F_C_D7
Sobic.003G117800	255	F_C_D7
Sobic.002G049200	254	F_C_D7
Sobic.006G217800	254	F_C_D7
Sobic.002G165700	252	F_C_D7
Sobic.002G380200	251	F_C_D7
Sobic.002G247300	251	F_C_D7
Sobic.008G188900	250	F_C_D7
Sobic.009G143700	250	F_C_D7
Sobic.001G486000	250	F_C_D7
Sobic.001G113200	248	F_C_D7
Sobic.001G278300	247	F_C_D7
Sobic.002G162800	247	F_C_D7
Sobic.003G331100	246	F_C_D7
Sobic.004G251300	245	F_C_D7
Sobic.009G202000	245	F_C_D7
Sobic.004G338500	245	F_C_D7
Sobic.009G256400	244	F_C_D7
Sobic.002G196100	244	F_C_D7
Sobic.003G027000	243	F_C_D7
Sobic.001G528200	243	F_C_D7
Sobic.002G211800	242	F_C_D7
Sobic.008G176300	242	F_C_D7
Sobic.002G142000	241	F_C_D7
Sobic.001G350900	241	F_C_D7
Sobic.005G122500	241	F_C_D7
Sobic.006G278900	240	F_C_D7
Sobic.003G253800	240	F_C_D7
Sobic.003G139900	238	F_C_D7
Sobic.002G422300	238	F_C_D7
Sobic.007G203500	238	F_C_D7
Sobic.003G252100	237	F_C_D7
Sobic.002G221000	237	F_C_D7
Sobic.004G273100	237	F_C_D7
Sobic.003G298600	237	F_C_D7
Sobic.002G117600	237	F_C_D7
Sobic.002G339300	236	F_C_D7
Sobic.001G137100	236	F_C_D7
Sobic.010G022400	236	F_C_D7
Sobic.005G045200	235	F_C_D7
Sobic.009G234100	233	F_C_D7
Sobic.003G198800	233	F_C_D7
Sobic.003G148600	231	F_C_D7
Sobic.001G385800	231	F_C_D7
Sobic.009G016600	231	F_C_D7
Sobic.004G075700	230	F_C_D7
Sobic.006G083201	228	F_C_D7
Sobic.002G247500	226	F_C_D7
Sobic.009G236000	226	F_C_D7
Sobic.003G276000	226	F_C_D7
Sobic.003G275400	225	F_C_D7
Sobic.004G219500	225	F_C_D7
Sobic.006G168200	224	F_C_D7
Sobic.010G155100	224	F_C_D7
Sobic.003G163200	223	F_C_D7
Sobic.002G421900	223	F_C_D7
Sobic.009G232700	221	F_C_D7
Sobic.005G230600	221	F_C_D7
Sobic.008G036900	220	F_C_D7
Sobic.003G406800	219	F_C_D7
Sobic.001G440800	219	F_C_D7
Sobic.006G279400	218	F_C_D7
Sobic.009G253300	218	F_C_D7
Sobic.003G117200	218	F_C_D7
Sobic.010G224200	217	F_C_D7
Sobic.006G160900	217	F_C_D7
Sobic.010G071600	217	F_C_D7
Sobic.004G211200	216	F_C_D7
Sobic.010G002900	216	F_C_D7
Sobic.010G160900	215	F_C_D7
Sobic.003G012800	215	F_C_D7
Sobic.009G072200	214	F_C_D7
Sobic.002G249500	214	F_C_D7
Sobic.010G215700	214	F_C_D7
Sobic.001G476500	213	F_C_D7
Sobic.004G065900	213	F_C_D7
Sobic.004G207200	212	F_C_D7
Sobic.001G529200	211	F_C_D7
Sobic.006G093200	210	F_C_D7
Sobic.004G275500	210	F_C_D7
Sobic.010G218500	210	F_C_D7
Sobic.001G109700	209	F_C_D7
Sobic.003G142300	208	F_C_D7
Sobic.001G157400	208	F_C_D7
Sobic.003G353700	208	F_C_D7
Sobic.001G164800	208	F_C_D7
Sobic.004G264200	208	F_C_D7
Sobic.003G243500	207	F_C_D7
Sobic.002G080100	206	F_C_D7
Sobic.004G101400	206	F_C_D7
Sobic.004G223100	205	F_C_D7
Sobic.001G494100	204	F_C_D7
Sobic.009G214500	204	F_C_D7
Sobic.003G211200	203	F_C_D7
Sobic.003G203800	203	F_C_D7
Sobic.008G168100	202	F_C_D7
Sobic.002G269300	202	F_C_D7
Sobic.001G078700	202	F_C_D7
Sobic.004G221400	201	F_C_D7
Sobic.009G157500	200	F_C_D7
Sobic.002G371000	200	F_C_D7
Sobic.002G123400	200	F_C_D7
Sobic.004G182900	198	F_C_D7
Sobic.002G357800	198	F_C_D7
Sobic.003G034300	198	F_C_D7
Sobic.005G018050	197	F_C_D7
Sobic.003G352200	196	F_C_D7
Sobic.002G198500	196	F_C_D7
Sobic.002G235700	196	F_C_D7
Sobic.010G063900	196	F_C_D7
Sobic.002G224200	196	F_C_D7
Sobic.010G261800	195	F_C_D7
Sobic.010G101100	195	F_C_D7
Sobic.004G300500	195	F_C_D7
Sobic.010G185300	195	F_C_D7
Sobic.007G224800	194	F_C_D7
Sobic.008G041100	193	F_C_D7
Sobic.004G208400	193	F_C_D7
Sobic.002G422000	193	F_C_D7
Sobic.003G445800	192	F_C_D7
Sobic.006G163900	191	F_C_D7
Sobic.002G114400	191	F_C_D7
Sobic.010G096300	190	F_C_D7
Sobic.004G070900	190	F_C_D7
Sobic.010G164400	190	F_C_D7
Sobic.008G029400	190	F_C_D7
Sobic.004G063200	190	F_C_D7
Sobic.001G473900	190	F_C_D7
Sobic.001G478400	189	F_C_D7
Sobic.004G107900	189	F_C_D7
Sobic.003G244100	188	F_C_D7
Sobic.001G066100	188	F_C_D7
Sobic.002G385450	187	F_C_D7
Sobic.006G090300	187	F_C_D7
Sobic.001G118100	187	F_C_D7
Sobic.003G381400	187	F_C_D7
Sobic.004G057700	187	F_C_D7
Sobic.001G296300	187	F_C_D7
Sobic.007G077100	186	F_C_D7
Sobic.001G340200	186	F_C_D7
Sobic.009G196900	186	F_C_D7
Sobic.001G112500	185	F_C_D7
Sobic.003G406600	185	F_C_D7
Sobic.010G215100	185	F_C_D7
Sobic.001G040200	184	F_C_D7
Sobic.003G387500	184	F_C_D7
Sobic.004G064700	184	F_C_D7
Sobic.005G019800	184	F_C_D7
Sobic.009G145200	184	F_C_D7
Sobic.010G106601	184	F_C_D7
Sobic.001G448000	184	F_C_D7
Sobic.001G104500	182	F_C_D7
Sobic.005G131900	182	F_C_D7
Sobic.001G107400	182	F_C_D7
Sobic.002G368700	182	F_C_D7
Sobic.006G183600	182	F_C_D7
Sobic.004G312700	182	F_C_D7
Sobic.004G191700	181	F_C_D7
Sobic.003G352600	181	F_C_D7
Sobic.008G186100	181	F_C_D7
Sobic.003G018700	181	F_C_D7
Sobic.004G168800	181	F_C_D7
Sobic.003G363600	180	F_C_D7
Sobic.003G199400	179	F_C_D7
Sobic.003G360200	179	F_C_D7
Sobic.006G092100	178	F_C_D7
Sobic.003G034500	178	F_C_D7
Sobic.010G269700	178	F_C_D7
Sobic.003G096300	178	F_C_D7
Sobic.002G425600	178	F_C_D7
Sobic.001G494000	177	F_C_D7
Sobic.003G391100	177	F_C_D7
Sobic.004G077500	176	F_C_D7
Sobic.007G189800	176	F_C_D7
Sobic.002G021200	175	F_C_D7
Sobic.006G245500	173	F_C_D7
Sobic.007G118301	172	F_C_D7
Sobic.003G296300	172	F_C_D7
Sobic.001G297200	172	F_C_D7
Sobic.007G135900	171	F_C_D7
Sobic.007G065300	171	F_C_D7
Sobic.003G332200	171	F_C_D7
Sobic.003G350900	170	F_C_D7
Sobic.010G030100	170	F_C_D7
Sobic.006G255300	170	F_C_D7
Sobic.006G160800	169	F_C_D7
Sobic.008G020300	168	F_C_D7
Sobic.001G286700	168	F_C_D7
Sobic.003G144200	168	F_C_D7
Sobic.010G254300	168	F_C_D7
Sobic.001G095700	168	F_C_D7
Sobic.003G428800	168	F_C_D7
Sobic.006G107400	167	F_C_D7
Sobic.002G214800	166	F_C_D7
Sobic.010G045700	165	F_C_D7
Sobic.003G412200	165	F_C_D7
Sobic.002G230000	162	F_C_D7
Sobic.002G076100	162	F_C_D7
Sobic.001G160100	161	F_C_D7
Sobic.008G137500	158	F_C_D7
Sobic.004G284400	158	F_C_D7
Sobic.003G382300	157	F_C_D7
Sobic.004G228400	155	F_C_D7
Sobic.003G251800	152	F_C_D7
Sobic.009G111200	150	F_C_D7
Sobic.002G353200	145	F_C_D7
Sobic.008G041100	104	F_GIF_D15
Sobic.001G299600	103	F_GIF_D15
Sobic.007G050500	103	F_GIF_D15
Sobic.004G057700	103	F_GIF_D15
Sobic.004G221400	103	F_GIF_D15
Sobic.010G185300	101	F_GIF_D15
Sobic.002G357400	101	F_GIF_D15
Sobic.005G018050	101	F_GIF_D15
Sobic.004G223100	99	F_GIF_D15
Sobic.004G047500	99	F_GIF_D15
Sobic.003G393300	99	F_GIF_D15
Sobic.001G479600	98	F_GIF_D15
Sobic.004G058700	97	F_GIF_D15
Sobic.009G145200	96	F_GIF_D15
Sobic.004G228400	96	F_GIF_D15
Sobic.007G189400	95	F_GIF_D15
Sobic.002G247800	94	F_GIF_D15
Sobic.009G195000	94	F_GIF_D15
Sobic.002G233800	94	F_GIF_D15
Sobic.007G189800	94	F_GIF_D15
Sobic.003G211200	93	F_GIF_D15
Sobic.006G262100	93	F_GIF_D15
Sobic.002G368700	93	F_GIF_D15
Sobic.009G231800	93	F_GIF_D15
Sobic.009G175800	93	F_GIF_D15
Sobic.006G256200	93	F_GIF_D15
Sobic.007G017700	92	F_GIF_D15
Sobic.001G164800	92	F_GIF_D15
Sobic.004G037800	91	F_GIF_D15
Sobic.008G022200	91	F_GIF_D15
Sobic.002G421800	91	F_GIF_D15
Sobic.003G128900	90	F_GIF_D15
Sobic.003G012800	90	F_GIF_D15
Sobic.004G178000	90	F_GIF_D15
Sobic.009G036500	90	F_GIF_D15
Sobic.002G039400	90	F_GIF_D15
Sobic.004G237000	90	F_GIF_D15
Sobic.001G051300	90	F_GIF_D15
Sobic.010G030200	89	F_GIF_D15
Sobic.004G251300	89	F_GIF_D15
Sobic.007G087600	89	F_GIF_D15
Sobic.009G111200	89	F_GIF_D15
Sobic.004G070900	89	F_GIF_D15
Sobic.006G183600	89	F_GIF_D15
Sobic.003G360200	88	F_GIF_D15
Sobic.005G041400	88	F_GIF_D15
Sobic.003G381400	88	F_GIF_D15
Sobic.003G032200	88	F_GIF_D15
Sobic.001G175000	88	F_GIF_D15
Sobic.001G253900	87	F_GIF_D15
Sobic.008G137500	87	F_GIF_D15
Sobic.010G189900	87	F_GIF_D15
Sobic.001G488400	87	F_GIF_D15
Sobic.010G215700	87	F_GIF_D15
Sobic.005G041100	86	F_GIF_D15
Sobic.001G397800	86	F_GIF_D15
Sobic.007G058300	86	F_GIF_D15
Sobic.004G266200	85	F_GIF_D15
Sobic.007G034200	85	F_GIF_D15
Sobic.002G422000	85	F_GIF_D15
Sobic.009G236000	85	F_GIF_D15
Sobic.004G064700	85	F_GIF_D15
Sobic.002G021200	85	F_GIF_D15
Sobic.008G160600	84	F_GIF_D15
Sobic.009G212100	84	F_GIF_D15
Sobic.005G056300	84	F_GIF_D15
Sobic.007G018100	84	F_GIF_D15
Sobic.003G235900	84	F_GIF_D15
Sobic.001G140800	84	F_GIF_D15
Sobic.005G030500	84	F_GIF_D15
Sobic.001G109700	84	F_GIF_D15
Sobic.010G155100	83	F_GIF_D15
Sobic.010G261800	83	F_GIF_D15
Sobic.006G093200	83	F_GIF_D15
Sobic.010G017400	83	F_GIF_D15
Sobic.009G075600	83	F_GIF_D15
Sobic.004G031100	82	F_GIF_D15
Sobic.001G077800	82	F_GIF_D15
Sobic.008G169400	82	F_GIF_D15
Sobic.010G006300	82	F_GIF_D15
Sobic.006G254900	82	F_GIF_D15
Sobic.004G101400	81	F_GIF_D15
Sobic.001G023900	81	F_GIF_D15
Sobic.004G270600	81	F_GIF_D15
Sobic.004G275500	81	F_GIF_D15
Sobic.003G445800	81	F_GIF_D15
Sobic.004G040100	80	F_GIF_D15
Sobic.010G091700	80	F_GIF_D15
Sobic.003G428800	80	F_GIF_D15
Sobic.006G169200	79	F_GIF_D15
Sobic.005G073500	79	F_GIF_D15
Sobic.004G349175	79	F_GIF_D15
Sobic.009G140500	79	F_GIF_D15
Sobic.003G129000	79	F_GIF_D15
Sobic.009G212800	79	F_GIF_D15
Sobic.002G198500	78	F_GIF_D15
Sobic.002G224200	78	F_GIF_D15
Sobic.010G269700	78	F_GIF_D15
Sobic.006G169900	77	F_GIF_D15
Sobic.010G254200	77	F_GIF_D15
Sobic.002G259600	77	F_GIF_D15
Sobic.007G178300	77	F_GIF_D15
Sobic.004G168800	76	F_GIF_D15
Sobic.003G243500	75	F_GIF_D15
Sobic.006G247700	75	F_GIF_D15
Sobic.005G132000	75	F_GIF_D15
Sobic.002G269400	74	F_GIF_D15
Sobic.009G072200	74	F_GIF_D15
Sobic.006G090300	74	F_GIF_D15
Sobic.010G078700	73	F_GIF_D15
Sobic.002G023900	73	F_GIF_D15
Sobic.005G217200	73	F_GIF_D15
Sobic.002G214800	73	F_GIF_D15
Sobic.004G237900	72	F_GIF_D15
Sobic.007G077300	71	F_GIF_D15
Sobic.001G485200	71	F_GIF_D15
Sobic.006G167900	70	F_GIF_D15
Sobic.002G330300	70	F_GIF_D15
Sobic.008G094700	70	F_GIF_D15
Sobic.001G370900	70	F_GIF_D15
Sobic.005G229400	69	F_GIF_D15
Sobic.007G077100	69	F_GIF_D15
Sobic.003G194400	69	F_GIF_D15
Sobic.006G127900	68	F_GIF_D15
Sobic.009G143400	68	F_GIF_D15
Sobic.002G425600	68	F_GIF_D15
Sobic.002G353800	68	F_GIF_D15
Sobic.002G225300	67	F_GIF_D15
Sobic.003G156600	67	F_GIF_D15
Sobic.009G028300	67	F_GIF_D15
Sobic.004G140000	66	F_GIF_D15
Sobic.004G176600	65	F_GIF_D15
Sobic.001G296300	65	F_GIF_D15
Sobic.001G075900	65	F_GIF_D15
Sobic.002G139400	64	F_GIF_D15
Sobic.006G184800	64	F_GIF_D15
Sobic.002G251700	64	F_GIF_D15
Sobic.002G174300	64	F_GIF_D15
Sobic.001G473900	64	F_GIF_D15
Sobic.007G142700	64	F_GIF_D15
Sobic.001G428700	64	F_GIF_D15
Sobic.005G041000	64	F_GIF_D15
Sobic.004G300300	64	F_GIF_D15
Sobic.002G269300	63	F_GIF_D15
Sobic.003G028300	63	F_GIF_D15
Sobic.003G000600	63	F_GIF_D15
Sobic.004G300500	63	F_GIF_D15
Sobic.007G177100	63	F_GIF_D15
Sobic.010G224200	63	F_GIF_D15
Sobic.001G359800	63	F_GIF_D15
Sobic.006G225900	62	F_GIF_D15
Sobic.009G170800	62	F_GIF_D15
Sobic.001G472600	62	F_GIF_D15
Sobic.009G230700	62	F_GIF_D15
Sobic.006G261800	62	F_GIF_D15
Sobic.006G156100	62	F_GIF_D15
Sobic.002G202800	62	F_GIF_D15
Sobic.003G037400	61	F_GIF_D15
Sobic.002G202700	61	F_GIF_D15
Sobic.001G109800	61	F_GIF_D15
Sobic.003G037500	61	F_GIF_D15
Sobic.008G046600	61	F_GIF_D15
Sobic.005G044400	61	F_GIF_D15
Sobic.008G033900	61	F_GIF_D15
Sobic.003G121400	61	F_GIF_D15
Sobic.007G051800	61	F_GIF_D15
Sobic.003G248400	61	F_GIF_D15
Sobic.006G168100	60	F_GIF_D15
Sobic.001G447400	60	F_GIF_D15
Sobic.006G118200	60	F_GIF_D15
Sobic.003G276000	60	F_GIF_D15
Sobic.005G034700	59	F_GIF_D15
Sobic.007G211000	59	F_GIF_D15
Sobic.010G221500	59	F_GIF_D15
Sobic.001G482800	59	F_GIF_D15
Sobic.007G180300	59	F_GIF_D15
Sobic.006G204300	59	F_GIF_D15
Sobic.001G350900	59	F_GIF_D15
Sobic.005G018500	58	F_GIF_D15
Sobic.004G113700	58	F_GIF_D15
Sobic.001G517800	58	F_GIF_D15
Sobic.002G421400	58	F_GIF_D15
Sobic.010G075100	58	F_GIF_D15
Sobic.008G147800	58	F_GIF_D15
Sobic.001G450700	58	F_GIF_D15
Sobic.002G354900	58	F_GIF_D15
Sobic.007G156700	58	F_GIF_D15
Sobic.006G277200	57	F_GIF_D15
Sobic.004G279300	57	F_GIF_D15
Sobic.009G142200	57	F_GIF_D15
Sobic.010G016500	56	F_GIF_D15
Sobic.003G365600	56	F_GIF_D15
Sobic.009G101400	56	F_GIF_D15
Sobic.003G034300	56	F_GIF_D15
Sobic.008G179800	56	F_GIF_D15
Sobic.003G142300	56	F_GIF_D15
Sobic.009G247700	56	F_GIF_D15
Sobic.008G060300	56	F_GIF_D15
Sobic.006G120400	56	F_GIF_D15
Sobic.002G260800	56	F_GIF_D15
Sobic.001G056700	56	F_GIF_D15
Sobic.001G297500	56	F_GIF_D15
Sobic.006G083201	56	F_GIF_D15
Sobic.002G225700	56	F_GIF_D15
Sobic.009G152200	56	F_GIF_D15
Sobic.003G226600	56	F_GIF_D15
Sobic.010G079800	55	F_GIF_D15
Sobic.009G221400	55	F_GIF_D15
Sobic.003G251800	55	F_GIF_D15
Sobic.003G157300	55	F_GIF_D15
Sobic.002G081300	55	F_GIF_D15
Sobic.010G218500	55	F_GIF_D15
Sobic.006G163900	55	F_GIF_D15
Sobic.004G163200	55	F_GIF_D15
Sobic.007G077200	55	F_GIF_D15
Sobic.003G099000	55	F_GIF_D15
Sobic.007G138600	55	F_GIF_D15
Sobic.002G337800	55	F_GIF_D15
Sobic.008G163700	55	F_GIF_D15
Sobic.008G021800	55	F_GIF_D15
Sobic.003G350900	55	F_GIF_D15
Sobic.005G018700	55	F_GIF_D15
Sobic.001G381300	55	F_GIF_D15
Sobic.002G269100	55	F_GIF_D15
Sobic.006G199800	54	F_GIF_D15
Sobic.007G118301	54	F_GIF_D15
Sobic.004G309600	54	F_GIF_D15
Sobic.008G107500	54	F_GIF_D15
Sobic.004G317300	54	F_GIF_D15
Sobic.003G198800	54	F_GIF_D15
Sobic.003G379700	54	F_GIF_D15
Sobic.003G017601	53	F_GIF_D15
Sobic.001G385800	53	F_GIF_D15
Sobic.006G163600	53	F_GIF_D15
Sobic.006G076900	53	F_GIF_D15
Sobic.001G078900	53	F_GIF_D15
Sobic.002G036100	53	F_GIF_D15
Sobic.007G047700	53	F_GIF_D15
Sobic.007G182500	52	F_GIF_D15
Sobic.001G243000	52	F_GIF_D15
Sobic.003G132300	52	F_GIF_D15
Sobic.007G111600	52	F_GIF_D15
Sobic.003G352200	52	F_GIF_D15
Sobic.001G482700	52	F_GIF_D15
Sobic.006G210300	52	F_GIF_D15
Sobic.003G341100	52	F_GIF_D15
Sobic.010G064700	52	F_GIF_D15
Sobic.001G372000	52	F_GIF_D15
Sobic.002G247500	52	F_GIF_D15
Sobic.007G077001	52	F_GIF_D15
Sobic.004G219800	51	F_GIF_D15
Sobic.004G344901	51	F_GIF_D15
Sobic.005G122500	51	F_GIF_D15
Sobic.005G019800	51	F_GIF_D15
Sobic.004G256200	51	F_GIF_D15
Sobic.009G238500	51	F_GIF_D15
Sobic.003G296300	50	F_GIF_D15
Sobic.010G168500	50	F_GIF_D15
Sobic.001G237600	50	F_GIF_D15
Sobic.007G181500	50	F_GIF_D15
Sobic.001G510500	50	F_GIF_D15
Sobic.007G188701	50	F_GIF_D15
Sobic.003G337900	50	F_GIF_D15
Sobic.004G331300	50	F_GIF_D15
Sobic.002G420700	50	F_GIF_D15
Sobic.009G237600	50	F_GIF_D15
Sobic.009G171600	49	F_GIF_D15
Sobic.002G395600	49	F_GIF_D15
Sobic.001G252800	49	F_GIF_D15
Sobic.003G232800	49	F_GIF_D15
Sobic.003G286700	48	F_GIF_D15
Sobic.006G240500	48	F_GIF_D15
Sobic.004G063200	48	F_GIF_D15
Sobic.001G513700	48	F_GIF_D15
Sobic.001G040200	48	F_GIF_D15
Sobic.004G117600	48	F_GIF_D15
Sobic.009G234900	47	F_GIF_D15
Sobic.004G281200	47	F_GIF_D15
Sobic.003G119800	47	F_GIF_D15
Sobic.006G163100	47	F_GIF_D15
Sobic.001G095700	47	F_GIF_D15
Sobic.009G100500	46	F_GIF_D15
Sobic.003G200700	46	F_GIF_D15
Sobic.009G030100	45	F_GIF_D15
Sobic.004G189100	45	F_GIF_D15
Sobic.003G272200	45	F_GIF_D15
Sobic.001G288100	45	F_GIF_D15
Sobic.003G285500	44	F_GIF_D15
Sobic.007G162700	42	F_GIF_D15
Sobic.001G501000	41	F_GIF_D15
Sobic.003G334600	41	F_GIF_D15
Sobic.004G312200	41	F_GIF_D15
Sobic.005G117400	40	F_GIF_D15
Sobic.007G002500	39	F_GIF_D15
Sobic.006G092100	39	F_GIF_D15
Sobic.003G272200	269	F_GIF_D7
Sobic.009G028500	268	F_GIF_D7
Sobic.010G213600	266	F_GIF_D7
Sobic.002G404700	261	F_GIF_D7
Sobic.001G284400	260	F_GIF_D7
Sobic.010G118000	259	F_GIF_D7
Sobic.002G269400	257	F_GIF_D7
Sobic.003G198800	257	F_GIF_D7
Sobic.008G188900	255	F_GIF_D7
Sobic.007G077300	252	F_GIF_D7
Sobic.009G236000	249	F_GIF_D7
Sobic.001G481400	248	F_GIF_D7
Sobic.002G269300	245	F_GIF_D7
Sobic.003G316500	245	F_GIF_D7
Sobic.002G117600	244	F_GIF_D7
Sobic.007G077200	244	F_GIF_D7
Sobic.006G184800	244	F_GIF_D7
Sobic.004G344901	241	F_GIF_D7
Sobic.001G109800	240	F_GIF_D7
Sobic.004G310600	240	F_GIF_D7
Sobic.006G210300	240	F_GIF_D7
Sobic.002G418200	237	F_GIF_D7
Sobic.001G450700	236	F_GIF_D7
Sobic.009G016600	236	F_GIF_D7
Sobic.005G122500	236	F_GIF_D7
Sobic.003G329500	235	F_GIF_D7
Sobic.007G005200	235	F_GIF_D7
Sobic.007G077001	234	F_GIF_D7
Sobic.006G167900	234	F_GIF_D7
Sobic.003G402000	234	F_GIF_D7
Sobic.003G204200	233	F_GIF_D7
Sobic.004G123200	232	F_GIF_D7
Sobic.001G296300	232	F_GIF_D7
Sobic.001G314900	231	F_GIF_D7
Sobic.004G342200	230	F_GIF_D7
Sobic.002G389800	227	F_GIF_D7
Sobic.008G000700	227	F_GIF_D7
Sobic.001G474600	227	F_GIF_D7
Sobic.009G027300	227	F_GIF_D7
Sobic.001G033200	225	F_GIF_D7
Sobic.005G044400	225	F_GIF_D7
Sobic.004G356800	225	F_GIF_D7
Sobic.001G090600	225	F_GIF_D7
Sobic.001G194600	225	F_GIF_D7
Sobic.004G006600	225	F_GIF_D7
Sobic.009G178000	224	F_GIF_D7
Sobic.009G143700	224	F_GIF_D7
Sobic.006G266600	224	F_GIF_D7
Sobic.007G077100	223	F_GIF_D7
Sobic.001G290400	223	F_GIF_D7
Sobic.002G330300	223	F_GIF_D7
Sobic.003G407200	223	F_GIF_D7
Sobic.003G121400	223	F_GIF_D7
Sobic.001G113200	221	F_GIF_D7
Sobic.003G142300	221	F_GIF_D7
Sobic.002G225700	220	F_GIF_D7
Sobic.009G040600	219	F_GIF_D7
Sobic.003G428000	219	F_GIF_D7
Sobic.009G175800	219	F_GIF_D7
Sobic.007G124100	218	F_GIF_D7
Sobic.003G410300	218	F_GIF_D7
Sobic.001G243000	218	F_GIF_D7
Sobic.003G365500	214	F_GIF_D7
Sobic.010G073600	214	F_GIF_D7
Sobic.009G256400	213	F_GIF_D7
Sobic.001G175000	212	F_GIF_D7
Sobic.002G081300	212	F_GIF_D7
Sobic.004G338500	211	F_GIF_D7
Sobic.010G106601	211	F_GIF_D7
Sobic.003G363400	211	F_GIF_D7
Sobic.001G482700	210	F_GIF_D7
Sobic.002G202700	210	F_GIF_D7
Sobic.010G021200	209	F_GIF_D7
Sobic.003G356200	209	F_GIF_D7
Sobic.007G207000	208	F_GIF_D7
Sobic.002G380200	207	F_GIF_D7
Sobic.001G472600	204	F_GIF_D7
Sobic.003G253800	204	F_GIF_D7
Sobic.001G164800	203	F_GIF_D7
Sobic.006G206000	203	F_GIF_D7
Sobic.004G091600	202	F_GIF_D7
Sobic.001G095700	202	F_GIF_D7
Sobic.004G302400	201	F_GIF_D7
Sobic.001G259700	200	F_GIF_D7
Sobic.007G189400	200	F_GIF_D7
Sobic.002G247500	199	F_GIF_D7
Sobic.008G033900	199	F_GIF_D7
Sobic.010G063900	199	F_GIF_D7
Sobic.002G174300	198	F_GIF_D7
Sobic.008G020700	197	F_GIF_D7
Sobic.006G093200	197	F_GIF_D7
Sobic.010G189900	196	F_GIF_D7
Sobic.006G255300	195	F_GIF_D7
Sobic.002G354900	195	F_GIF_D7
Sobic.004G009600	195	F_GIF_D7
Sobic.006G076900	194	F_GIF_D7
Sobic.002G230000	193	F_GIF_D7
Sobic.010G006300	192	F_GIF_D7
Sobic.001G084000	192	F_GIF_D7
Sobic.010G064700	192	F_GIF_D7
Sobic.006G135100	192	F_GIF_D7
Sobic.006G167800	192	F_GIF_D7
Sobic.001G244400	191	F_GIF_D7
Sobic.003G299700	191	F_GIF_D7
Sobic.003G334600	191	F_GIF_D7
Sobic.003G102200	191	F_GIF_D7
Sobic.003G078100	190	F_GIF_D7
Sobic.002G405800	190	F_GIF_D7
Sobic.009G202000	189	F_GIF_D7
Sobic.002G016300	189	F_GIF_D7
Sobic.002G224200	189	F_GIF_D7
Sobic.004G290800	189	F_GIF_D7
Sobic.010G052600	189	F_GIF_D7
Sobic.001G252800	189	F_GIF_D7
Sobic.001G217300	189	F_GIF_D7
Sobic.001G340900	188	F_GIF_D7
Sobic.002G422300	188	F_GIF_D7
Sobic.002G023900	187	F_GIF_D7
Sobic.004G275500	187	F_GIF_D7
Sobic.003G195600	187	F_GIF_D7
Sobic.003G061400	186	F_GIF_D7
Sobic.002G357400	186	F_GIF_D7
Sobic.006G182300	186	F_GIF_D7
Sobic.003G406600	186	F_GIF_D7
Sobic.001G359800	185	F_GIF_D7
Sobic.004G106300	184	F_GIF_D7
Sobic.004G034100	184	F_GIF_D7
Sobic.004G301100	184	F_GIF_D7
Sobic.004G189100	184	F_GIF_D7
Sobic.002G260800	184	F_GIF_D7
Sobic.009G111200	184	F_GIF_D7
Sobic.001G157400	184	F_GIF_D7
Sobic.005G117400	183	F_GIF_D7
Sobic.004G266800	183	F_GIF_D7
Sobic.001G327900	182	F_GIF_D7
Sobic.002G353200	182	F_GIF_D7
Sobic.010G172800	182	F_GIF_D7
Sobic.002G287400	182	F_GIF_D7
Sobic.008G112200	182	F_GIF_D7
Sobic.001G297200	181	F_GIF_D7
Sobic.008G021800	180	F_GIF_D7
Sobic.002G076100	180	F_GIF_D7
Sobic.002G201400	179	F_GIF_D7
Sobic.007G181500	179	F_GIF_D7
Sobic.002G198500	179	F_GIF_D7
Sobic.003G360200	178	F_GIF_D7
Sobic.010G077200	178	F_GIF_D7
Sobic.003G129000	178	F_GIF_D7
Sobic.002G425600	178	F_GIF_D7
Sobic.010G030200	178	F_GIF_D7
Sobic.002G214800	178	F_GIF_D7
Sobic.001G488400	178	F_GIF_D7
Sobic.001G537300	177	F_GIF_D7
Sobic.007G109900	177	F_GIF_D7
Sobic.007G132000	177	F_GIF_D7
Sobic.003G423900	177	F_GIF_D7
Sobic.002G423300	176	F_GIF_D7
Sobic.003G034300	176	F_GIF_D7
Sobic.001G078700	175	F_GIF_D7
Sobic.004G331300	175	F_GIF_D7
Sobic.006G190400	175	F_GIF_D7
Sobic.002G083600	175	F_GIF_D7
Sobic.010G215100	175	F_GIF_D7
Sobic.002G049200	175	F_GIF_D7
Sobic.004G031100	175	F_GIF_D7
Sobic.006G090300	175	F_GIF_D7
Sobic.003G012800	175	F_GIF_D7
Sobic.004G298400	175	F_GIF_D7
Sobic.004G057700	174	F_GIF_D7
Sobic.004G269900	174	F_GIF_D7
Sobic.002G235700	174	F_GIF_D7
Sobic.004G228400	174	F_GIF_D7
Sobic.001G233800	173	F_GIF_D7
Sobic.003G099000	173	F_GIF_D7
Sobic.004G073100	173	F_GIF_D7
Sobic.010G220800	173	F_GIF_D7
Sobic.009G157500	173	F_GIF_D7
Sobic.009G145200	172	F_GIF_D7
Sobic.001G166200	172	F_GIF_D7
Sobic.002G184400	172	F_GIF_D7
Sobic.003G096300	172	F_GIF_D7
Sobic.004G101400	172	F_GIF_D7
Sobic.003G199400	171	F_GIF_D7
Sobic.002G247800	171	F_GIF_D7
Sobic.001G132200	171	F_GIF_D7
Sobic.003G408400	171	F_GIF_D7
Sobic.005G041400	171	F_GIF_D7
Sobic.003G117200	171	F_GIF_D7
Sobic.003G128900	171	F_GIF_D7
Sobic.002G083400	171	F_GIF_D7
Sobic.008G022200	171	F_GIF_D7
Sobic.003G391100	170	F_GIF_D7
Sobic.002G022600	170	F_GIF_D7
Sobic.002G371000	169	F_GIF_D7
Sobic.001G106200	169	F_GIF_D7
Sobic.002G051900	169	F_GIF_D7
Sobic.010G215700	169	F_GIF_D7
Sobic.008G168100	169	F_GIF_D7
Sobic.001G044300	168	F_GIF_D7
Sobic.001G120900	167	F_GIF_D7
Sobic.001G139800	167	F_GIF_D7
Sobic.009G159900	167	F_GIF_D7
Sobic.010G209100	167	F_GIF_D7
Sobic.001G384700	166	F_GIF_D7
Sobic.005G230200	166	F_GIF_D7
Sobic.010G185300	166	F_GIF_D7
Sobic.002G353800	166	F_GIF_D7
Sobic.003G381400	166	F_GIF_D7
Sobic.009G072200	165	F_GIF_D7
Sobic.002G139400	165	F_GIF_D7
Sobic.002G392500	165	F_GIF_D7
Sobic.007G135900	164	F_GIF_D7
Sobic.004G150400	164	F_GIF_D7
Sobic.007G225600	163	F_GIF_D7
Sobic.006G163600	163	F_GIF_D7
Sobic.010G003700	163	F_GIF_D7
Sobic.003G032200	163	F_GIF_D7
Sobic.003G428800	162	F_GIF_D7
Sobic.003G398200	162	F_GIF_D7
Sobic.001G112500	162	F_GIF_D7
Sobic.003G235900	162	F_GIF_D7
Sobic.001G041500	160	F_GIF_D7
Sobic.009G196900	160	F_GIF_D7
Sobic.008G133700	160	F_GIF_D7
Sobic.001G479600	160	F_GIF_D7
Sobic.006G204300	160	F_GIF_D7
Sobic.008G041100	158	F_GIF_D7
Sobic.001G140800	158	F_GIF_D7
Sobic.004G003700	158	F_GIF_D7
Sobic.001G056300	158	F_GIF_D7
Sobic.010G269700	157	F_GIF_D7
Sobic.007G159300	157	F_GIF_D7
Sobic.010G262200	156	F_GIF_D7
Sobic.005G073500	156	F_GIF_D7
Sobic.008G137500	152	F_GIF_D7
Sobic.007G087600	151	F_GIF_D7
Sobic.001G287600	150	F_GIF_D7
Sobic.009G212800	146	F_GIF_D7
Sobic.006G090400	141	F_GIF_D7
Sobic.001G386700	156	F_Wus_D15
Sobic.009G036500	153	F_Wus_D15
Sobic.001G212300	153	F_Wus_D15
Sobic.004G302400	151	F_Wus_D15
Sobic.008G112200	150	F_Wus_D15
Sobic.001G351700	149	F_Wus_D15
Sobic.009G126700	143	F_Wus_D15
Sobic.002G415600	142	F_Wus_D15
Sobic.010G261800	142	F_Wus_D15
Sobic.004G051900	141	F_Wus_D15
Sobic.002G165700	141	F_Wus_D15
Sobic.001G386600	140	F_Wus_D15
Sobic.009G072200	139	F_Wus_D15
Sobic.001G290400	138	F_Wus_D15
Sobic.001G381300	137	F_Wus_D15
Sobic.003G331100	136	F_Wus_D15
Sobic.003G163200	136	F_Wus_D15
Sobic.001G459400	136	F_Wus_D15
Sobic.006G233500	135	F_Wus_D15
Sobic.010G162300	135	F_Wus_D15
Sobic.002G165800	135	F_Wus_D15
Sobic.001G181100	134	F_Wus_D15
Sobic.005G209000	134	F_Wus_D15
Sobic.004G273100	134	F_Wus_D15
Sobic.003G102300	134	F_Wus_D15
Sobic.004G066600	133	F_Wus_D15
Sobic.003G303800	133	F_Wus_D15
Sobic.005G230600	133	F_Wus_D15
Sobic.003G377900	133	F_Wus_D15
Sobic.010G022400	132	F_Wus_D15
Sobic.009G073800	132	F_Wus_D15
Sobic.001G278800	132	F_Wus_D15
Sobic.007G224200	132	F_Wus_D15
Sobic.006G281400	131	F_Wus_D15
Sobic.005G150900	131	F_Wus_D15
Sobic.006G254500	131	F_Wus_D15
Sobic.004G298400	131	F_Wus_D15
Sobic.003G198500	131	F_Wus_D15
Sobic.009G143700	131	F_Wus_D15
Sobic.001G522700	130	F_Wus_D15
Sobic.008G083200	130	F_Wus_D15
Sobic.003G408400	129	F_Wus_D15
Sobic.002G259600	129	F_Wus_D15
Sobic.002G421900	128	F_Wus_D15
Sobic.001G284400	128	F_Wus_D15
Sobic.004G219500	127	F_Wus_D15
Sobic.002G168300	127	F_Wus_D15
Sobic.003G036600	127	F_Wus_D15
Sobic.004G040000	126	F_Wus_D15
Sobic.002G395600	126	F_Wus_D15
Sobic.009G016600	126	F_Wus_D15
Sobic.010G112100	125	F_Wus_D15
Sobic.001G175000	124	F_Wus_D15
Sobic.001G137100	124	F_Wus_D15
Sobic.009G143400	123	F_Wus_D15
Sobic.001G033200	123	F_Wus_D15
Sobic.001G036800	122	F_Wus_D15
Sobic.001G350300	122	F_Wus_D15
Sobic.004G176600	121	F_Wus_D15
Sobic.003G157300	121	F_Wus_D15
Sobic.002G357400	120	F_Wus_D15
Sobic.002G221000	119	F_Wus_D15
Sobic.007G047700	118	F_Wus_D15
Sobic.001G440800	118	F_Wus_D15
Sobic.004G338500	118	F_Wus_D15
Sobic.004G321300	117	F_Wus_D15
Sobic.001G132200	116	F_Wus_D15
Sobic.003G061400	116	F_Wus_D15
Sobic.001G095700	109	F_Wus_D15
Sobic.004G006600	108	F_Wus_D15
Sobic.007G109900	108	F_Wus_D15
Sobic.001G157400	107	F_Wus_D15
Sobic.003G410300	107	F_Wus_D15
Sobic.007G071000	105	F_Wus_D15
Sobic.009G157500	83	F_Wus_D15
Sobic.006G245500	75	F_Wus_D15
Sobic.004G057700	74	F_Wus_D15
Sobic.010G164400	72	F_Wus_D15
Sobic.008G137500	72	F_Wus_D15
Sobic.001G229200	71	F_Wus_D15
Sobic.008G022200	71	F_Wus_D15
Sobic.002G233800	69	F_Wus_D15
Sobic.007G177100	69	F_Wus_D15
Sobic.010G030100	69	F_Wus_D15
Sobic.003G026700	69	F_Wus_D15
Sobic.004G297100	69	F_Wus_D15
Sobic.001G384700	67	F_Wus_D15
Sobic.006G131800	67	F_Wus_D15
Sobic.009G231600	67	F_Wus_D15
Sobic.001G478400	67	F_Wus_D15
Sobic.003G363400	67	F_Wus_D15
Sobic.006G163900	66	F_Wus_D15
Sobic.002G385450	66	F_Wus_D15
Sobic.001G160100	65	F_Wus_D15
Sobic.010G063900	65	F_Wus_D15
Sobic.003G409800	65	F_Wus_D15
Sobic.001G508400	64	F_Wus_D15
Sobic.001G485200	64	F_Wus_D15
Sobic.004G317000	64	F_Wus_D15
Sobic.002G081300	64	F_Wus_D15
Sobic.003G356200	64	F_Wus_D15
Sobic.003G373000	63	F_Wus_D15
Sobic.003G368300	63	F_Wus_D15
Sobic.001G294700	63	F_Wus_D15
Sobic.003G285500	63	F_Wus_D15
Sobic.009G184400	63	F_Wus_D15
Sobic.004G214300	63	F_Wus_D15
Sobic.002G083600	63	F_Wus_D15
Sobic.003G244100	63	F_Wus_D15
Sobic.001G118100	63	F_Wus_D15
Sobic.007G126400	62	F_Wus_D15
Sobic.010G077200	62	F_Wus_D15
Sobic.003G286700	62	F_Wus_D15
Sobic.007G188701	62	F_Wus_D15
Sobic.003G292000	62	F_Wus_D15
Sobic.002G007800	62	F_Wus_D15
Sobic.004G113700	62	F_Wus_D15
Sobic.001G297200	62	F_Wus_D15
Sobic.001G062700	61	F_Wus_D15
Sobic.002G201400	61	F_Wus_D15
Sobic.009G238500	61	F_Wus_D15
Sobic.008G096000	61	F_Wus_D15
Sobic.009G072100	61	F_Wus_D15
Sobic.001G007200	61	F_Wus_D15
Sobic.003G194400	61	F_Wus_D15
Sobic.006G240500	60	F_Wus_D15
Sobic.001G104500	60	F_Wus_D15
Sobic.006G133700	60	F_Wus_D15
Sobic.003G148600	60	F_Wus_D15
Sobic.004G182900	60	F_Wus_D15
Sobic.009G028300	60	F_Wus_D15
Sobic.001G120900	60	F_Wus_D15
Sobic.001G084000	60	F_Wus_D15
Sobic.002G224200	60	F_Wus_D15
Sobic.001G295600	59	F_Wus_D15
Sobic.006G256200	59	F_Wus_D15
Sobic.003G272200	59	F_Wus_D15
Sobic.009G170800	59	F_Wus_D15
Sobic.006G135100	59	F_Wus_D15
Sobic.004G313900	59	F_Wus_D15
Sobic.007G189800	59	F_Wus_D15
Sobic.001G023900	58	F_Wus_D15
Sobic.004G063200	58	F_Wus_D15
Sobic.002G248600	58	F_Wus_D15
Sobic.006G266600	58	F_Wus_D15
Sobic.005G086700	58	F_Wus_D15
Sobic.008G036900	58	F_Wus_D15
Sobic.010G269700	58	F_Wus_D15
Sobic.004G211200	58	F_Wus_D15
Sobic.003G096300	58	F_Wus_D15
Sobic.002G142000	57	F_Wus_D15
Sobic.001G075700	57	F_Wus_D15
Sobic.002G270900	57	F_Wus_D15
Sobic.010G201388	57	F_Wus_D15
Sobic.008G057000	57	F_Wus_D15
Sobic.007G211000	57	F_Wus_D15
Sobic.010G106601	57	F_Wus_D15
Sobic.001G040200	57	F_Wus_D15
Sobic.003G293100	57	F_Wus_D15
Sobic.001G194600	57	F_Wus_D15
Sobic.002G165300	57	F_Wus_D15
Sobic.003G265200	57	F_Wus_D15
Sobic.005G160600	57	F_Wus_D15
Sobic.003G132300	57	F_Wus_D15
Sobic.003G034300	57	F_Wus_D15
Sobic.002G353200	57	F_Wus_D15
Sobic.004G290800	57	F_Wus_D15
Sobic.001G501000	57	F_Wus_D15
Sobic.004G285300	56	F_Wus_D15
Sobic.001G368900	56	F_Wus_D15
Sobic.009G230700	56	F_Wus_D15
Sobic.010G052600	56	F_Wus_D15
Sobic.002G225100	56	F_Wus_D15
Sobic.007G159300	56	F_Wus_D15
Sobic.010G262200	56	F_Wus_D15
Sobic.004G275200	56	F_Wus_D15
Sobic.003G232800	56	F_Wus_D15
Sobic.006G203400	56	F_Wus_D15
Sobic.004G254000	55	F_Wus_D15
Sobic.008G057700	55	F_Wus_D15
Sobic.009G212100	55	F_Wus_D15
Sobic.003G034400	55	F_Wus_D15
Sobic.004G184200	55	F_Wus_D15
Sobic.006G167800	55	F_Wus_D15
Sobic.004G251300	55	F_Wus_D15
Sobic.002G264100	55	F_Wus_D15
Sobic.004G221400	55	F_Wus_D15
Sobic.005G034700	54	F_Wus_D15
Sobic.007G023100	54	F_Wus_D15
Sobic.001G481300	54	F_Wus_D15
Sobic.003G253200	54	F_Wus_D15
Sobic.010G214000	54	F_Wus_D15
Sobic.006G115200	54	F_Wus_D15
Sobic.002G230000	54	F_Wus_D15
Sobic.002G038500	54	F_Wus_D15
Sobic.002G297800	54	F_Wus_D15
Sobic.004G003700	54	F_Wus_D15
Sobic.003G012800	53	F_Wus_D15
Sobic.001G243000	53	F_Wus_D15
Sobic.002G198500	53	F_Wus_D15
Sobic.004G070900	53	F_Wus_D15
Sobic.004G059900	53	F_Wus_D15
Sobic.004G354700	53	F_Wus_D15
Sobic.004G331300	53	F_Wus_D15
Sobic.010G021200	53	F_Wus_D15
Sobic.003G299700	53	F_Wus_D15
Sobic.001G507400	53	F_Wus_D15
Sobic.006G092100	53	F_Wus_D15
Sobic.004G073100	53	F_Wus_D15
Sobic.003G087600	53	F_Wus_D15
Sobic.006G188900	53	F_Wus_D15
Sobic.006G183600	52	F_Wus_D15
Sobic.007G085300	52	F_Wus_D15
Sobic.003G406800	52	F_Wus_D15
Sobic.009G202000	52	F_Wus_D15
Sobic.001G288100	52	F_Wus_D15
Sobic.004G188300	51	F_Wus_D15
Sobic.003G248400	51	F_Wus_D15
Sobic.006G120400	51	F_Wus_D15
Sobic.003G018700	51	F_Wus_D15
Sobic.008G040600	51	F_Wus_D15
Sobic.003G243500	51	F_Wus_D15
Sobic.002G272900	51	F_Wus_D15
Sobic.006G206000	51	F_Wus_D15
Sobic.006G217800	51	F_Wus_D15
Sobic.003G398200	50	F_Wus_D15
Sobic.003G296300	50	F_Wus_D15
Sobic.007G152300	50	F_Wus_D15
Sobic.003G138400	50	F_Wus_D15
Sobic.009G194700	50	F_Wus_D15
Sobic.010G169200	50	F_Wus_D15
Sobic.007G180300	50	F_Wus_D15
Sobic.004G300300	50	F_Wus_D15
Sobic.001G387600	49	F_Wus_D15
Sobic.001G078900	49	F_Wus_D15
Sobic.007G051800	49	F_Wus_D15
Sobic.010G218500	49	F_Wus_D15
Sobic.009G221400	49	F_Wus_D15
Sobic.007G002500	49	F_Wus_D15
Sobic.003G253800	49	F_Wus_D15
Sobic.009G236000	49	F_Wus_D15
Sobic.001G078700	49	F_Wus_D15
Sobic.002G220300	48	F_Wus_D15
Sobic.001G219200	48	F_Wus_D15
Sobic.007G209500	48	F_Wus_D15
Sobic.004G101400	48	F_Wus_D15
Sobic.009G142200	48	F_Wus_D15
Sobic.006G127900	47	F_Wus_D15
Sobic.003G332200	47	F_Wus_D15
Sobic.004G184400	46	F_Wus_D15
Sobic.007G225600	46	F_Wus_D15
Sobic.006G160800	46	F_Wus_D15
Sobic.010G220800	46	F_Wus_D15
Sobic.001G112500	46	F_Wus_D15
Sobic.003G375500	46	F_Wus_D15
Sobic.009G234100	45	F_Wus_D15
Sobic.007G017700	45	F_Wus_D15
Sobic.004G112200	45	F_Wus_D15
Sobic.004G208400	45	F_Wus_D15
Sobic.008G094700	44	F_Wus_D15
Sobic.009G036400	44	F_Wus_D15
Sobic.006G210300	44	F_Wus_D15
Sobic.001G066100	43	F_Wus_D15
Sobic.004G207200	42	F_Wus_D15
Sobic.001G199200	42	F_Wus_D15
Sobic.002G249500	121	F_Wus_D7
Sobic.007G017700	120	F_Wus_D7
Sobic.001G090600	117	F_Wus_D7
Sobic.005G217200	116	F_Wus_D7
Sobic.002G174300	116	F_Wus_D7
Sobic.004G237900	115	F_Wus_D7
Sobic.001G199200	115	F_Wus_D7
Sobic.002G380200	114	F_Wus_D7
Sobic.003G203800	114	F_Wus_D7
Sobic.009G135000	113	F_Wus_D7
Sobic.001G351700	113	F_Wus_D7
Sobic.008G040600	113	F_Wus_D7
Sobic.010G065300	113	F_Wus_D7
Sobic.001G057700	112	F_Wus_D7
Sobic.006G076900	112	F_Wus_D7
Sobic.009G101400	112	F_Wus_D7
Sobic.004G354700	111	F_Wus_D7
Sobic.004G356800	111	F_Wus_D7
Sobic.001G140800	111	F_Wus_D7
Sobic.006G245500	111	F_Wus_D7
Sobic.005G230200	111	F_Wus_D7
Sobic.001G071000	111	F_Wus_D7
Sobic.008G176300	111	F_Wus_D7
Sobic.004G270600	110	F_Wus_D7
Sobic.001G392700	110	F_Wus_D7
Sobic.007G189400	110	F_Wus_D7
Sobic.005G018500	110	F_Wus_D7
Sobic.009G195900	110	F_Wus_D7
Sobic.003G360200	109	F_Wus_D7
Sobic.002G247500	109	F_Wus_D7
Sobic.001G507400	108	F_Wus_D7
Sobic.010G111800	108	F_Wus_D7
Sobic.004G297100	108	F_Wus_D7
Sobic.009G236000	107	F_Wus_D7
Sobic.004G344901	107	F_Wus_D7
Sobic.004G034100	107	F_Wus_D7
Sobic.005G117400	107	F_Wus_D7
Sobic.007G047400	107	F_Wus_D7
Sobic.005G044400	106	F_Wus_D7
Sobic.002G114000	106	F_Wus_D7
Sobic.001G451000	106	F_Wus_D7
Sobic.003G398200	106	F_Wus_D7
Sobic.010G172800	106	F_Wus_D7
Sobic.007G203500	106	F_Wus_D7
Sobic.006G247700	106	F_Wus_D7
Sobic.002G405800	106	F_Wus_D7
Sobic.007G130300	105	F_Wus_D7
Sobic.006G160800	105	F_Wus_D7
Sobic.009G036400	105	F_Wus_D7
Sobic.003G286700	105	F_Wus_D7
Sobic.004G027800	105	F_Wus_D7
Sobic.004G066600	104	F_Wus_D7
Sobic.003G008700	104	F_Wus_D7
Sobic.005G122500	104	F_Wus_D7
Sobic.001G340200	104	F_Wus_D7
Sobic.004G219800	104	F_Wus_D7
Sobic.008G137500	104	F_Wus_D7
Sobic.003G034300	104	F_Wus_D7
Sobic.001G481400	103	F_Wus_D7
Sobic.004G219500	102	F_Wus_D7
Sobic.003G379700	102	F_Wus_D7
Sobic.009G212800	102	F_Wus_D7
Sobic.004G073100	102	F_Wus_D7
Sobic.003G300100	102	F_Wus_D7
Sobic.008G037900	102	F_Wus_D7
Sobic.003G034400	101	F_Wus_D7
Sobic.010G075100	100	F_Wus_D7
Sobic.009G230500	100	F_Wus_D7
Sobic.004G182900	99	F_Wus_D7
Sobic.004G059900	99	F_Wus_D7
Sobic.004G302400	99	F_Wus_D7
Sobic.001G290400	99	F_Wus_D7
Sobic.003G265200	98	F_Wus_D7
Sobic.009G237600	98	F_Wus_D7
Sobic.006G090400	98	F_Wus_D7
Sobic.001G044300	98	F_Wus_D7
Sobic.006G107400	98	F_Wus_D7
Sobic.002G196100	97	F_Wus_D7
Sobic.006G203400	97	F_Wus_D7
Sobic.010G218500	97	F_Wus_D7
Sobic.004G140000	97	F_Wus_D7
Sobic.001G478400	97	F_Wus_D7
Sobic.003G144200	96	F_Wus_D7
Sobic.007G077100	96	F_Wus_D7
Sobic.001G243000	96	F_Wus_D7
Sobic.009G196900	96	F_Wus_D7
Sobic.006G182300	96	F_Wus_D7
Sobic.007G224200	96	F_Wus_D7
Sobic.001G472600	96	F_Wus_D7
Sobic.002G420300	96	F_Wus_D7
Sobic.006G254500	96	F_Wus_D7
Sobic.002G225100	95	F_Wus_D7
Sobic.010G091700	95	F_Wus_D7
Sobic.010G147000	95	F_Wus_D7
Sobic.004G267600	95	F_Wus_D7
Sobic.003G198500	94	F_Wus_D7
Sobic.004G251300	94	F_Wus_D7
Sobic.007G137300	94	F_Wus_D7
Sobic.001G244400	94	F_Wus_D7
Sobic.002G259600	94	F_Wus_D7
Sobic.002G214800	94	F_Wus_D7
Sobic.003G002600	94	F_Wus_D7
Sobic.004G070900	94	F_Wus_D7
Sobic.003G337500	94	F_Wus_D7
Sobic.006G090300	94	F_Wus_D7
Sobic.002G212000	93	F_Wus_D7
Sobic.001G286700	93	F_Wus_D7
Sobic.004G040100	93	F_Wus_D7
Sobic.006G183600	92	F_Wus_D7
Sobic.004G057700	92	F_Wus_D7
Sobic.002G371000	92	F_Wus_D7
Sobic.009G027300	91	F_Wus_D7
Sobic.001G384700	91	F_Wus_D7
Sobic.001G154500	91	F_Wus_D7
Sobic.001G350900	91	F_Wus_D7
Sobic.005G038700	91	F_Wus_D7
Sobic.003G061400	91	F_Wus_D7
Sobic.004G317000	91	F_Wus_D7
Sobic.001G299600	90	F_Wus_D7
Sobic.005G209000	90	F_Wus_D7
Sobic.004G301100	90	F_Wus_D7
Sobic.001G120900	90	F_Wus_D7
Sobic.001G113200	90	F_Wus_D7
Sobic.003G303800	89	F_Wus_D7
Sobic.004G150400	89	F_Wus_D7
Sobic.004G269900	89	F_Wus_D7
Sobic.003G292000	89	F_Wus_D7
Sobic.002G184400	89	F_Wus_D7
Sobic.005G224800	89	F_Wus_D7
Sobic.009G221400	89	F_Wus_D7
Sobic.003G102300	88	F_Wus_D7
Sobic.003G445800	88	F_Wus_D7
Sobic.006G131800	88	F_Wus_D7
Sobic.007G023100	88	F_Wus_D7
Sobic.003G316500	88	F_Wus_D7
Sobic.006G210300	87	F_Wus_D7
Sobic.008G129300	87	F_Wus_D7
Sobic.002G189000	87	F_Wus_D7
Sobic.002G415600	87	F_Wus_D7
Sobic.003G037500	87	F_Wus_D7
Sobic.002G031000	87	F_Wus_D7
Sobic.001G510500	87	F_Wus_D7
Sobic.004G040000	87	F_Wus_D7
Sobic.010G106601	86	F_Wus_D7
Sobic.006G262100	86	F_Wus_D7
Sobic.004G237300	86	F_Wus_D7
Sobic.004G178000	86	F_Wus_D7
Sobic.009G159900	86	F_Wus_D7
Sobic.001G314900	86	F_Wus_D7
Sobic.005G030500	86	F_Wus_D7
Sobic.003G199400	86	F_Wus_D7
Sobic.004G285300	86	F_Wus_D7
Sobic.001G488900	85	F_Wus_D7
Sobic.006G169200	85	F_Wus_D7
Sobic.002G123400	85	F_Wus_D7
Sobic.002G023900	85	F_Wus_D7
Sobic.006G263300	85	F_Wus_D7
Sobic.004G223100	85	F_Wus_D7
Sobic.001G447400	85	F_Wus_D7
Sobic.001G233800	85	F_Wus_D7
Sobic.001G278300	85	F_Wus_D7
Sobic.003G018700	84	F_Wus_D7
Sobic.010G030100	84	F_Wus_D7
Sobic.002G080100	84	F_Wus_D7
Sobic.001G175000	84	F_Wus_D7
Sobic.009G075600	83	F_Wus_D7
Sobic.004G184400	83	F_Wus_D7
Sobic.006G233500	83	F_Wus_D7
Sobic.007G132000	83	F_Wus_D7
Sobic.003G412200	83	F_Wus_D7
Sobic.003G410300	83	F_Wus_D7
Sobic.007G058300	82	F_Wus_D7
Sobic.001G157400	82	F_Wus_D7
Sobic.002G247800	82	F_Wus_D7
Sobic.002G273300	82	F_Wus_D7
Sobic.009G030100	81	F_Wus_D7
Sobic.001G217300	81	F_Wus_D7
Sobic.006G092100	81	F_Wus_D7
Sobic.003G211200	80	F_Wus_D7
Sobic.004G302700	80	F_Wus_D7
Sobic.004G267400	80	F_Wus_D7
Sobic.009G028300	80	F_Wus_D7
Sobic.008G163700	79	F_Wus_D7
Sobic.003G394900	79	F_Wus_D7
Sobic.003G027000	79	F_Wus_D7
Sobic.002G022600	78	F_Wus_D7
Sobic.010G269700	78	F_Wus_D7
Sobic.001G448000	78	F_Wus_D7
Sobic.004G310600	78	F_Wus_D7
Sobic.002G427100	78	F_Wus_D7
Sobic.009G231800	78	F_Wus_D7
Sobic.004G085600	77	F_Wus_D7
Sobic.006G018800	77	F_Wus_D7
Sobic.001G139800	77	F_Wus_D7
Sobic.003G281100	76	F_Wus_D7
Sobic.007G159300	76	F_Wus_D7
Sobic.006G180700	76	F_Wus_D7
Sobic.004G117600	76	F_Wus_D7
Sobic.001G077800	76	F_Wus_D7
Sobic.007G209500	76	F_Wus_D7
Sobic.004G331300	76	F_Wus_D7
Sobic.001G298100	75	F_Wus_D7
Sobic.007G003000	75	F_Wus_D7
Sobic.006G169900	75	F_Wus_D7
Sobic.010G254200	75	F_Wus_D7
Sobic.003G406600	75	F_Wus_D7
Sobic.006G202300	73	F_Wus_D7
Sobic.003G411900	73	F_Wus_D7
Sobic.007G065300	73	F_Wus_D7
Sobic.003G352600	73	F_Wus_D7
Sobic.003G049400	72	F_Wus_D7
Sobic.004G301000	72	F_Wus_D7
Sobic.003G131100	71	F_Wus_D7
Sobic.002G235700	71	F_Wus_D7
Sobic.002G236200	71	F_Wus_D7
Sobic.005G045200	71	F_Wus_D7
Sobic.009G195000	70	F_Wus_D7
Sobic.001G327900	68	F_Wus_D7
Sobic.004G178500	67	F_Wus_D7
Sobic.004G349175	67	F_Wus_D7
Sobic.002G260600	66	F_Wus_D7
Sobic.001G102300	64	F_Wus_D7
Sobic.006G277200	174	G_C_D15
Sobic.006G217800	173	G_C_D15
Sobic.002G021200	165	G_C_D15
Sobic.002G354900	163	G_C_D15
Sobic.008G147800	163	G_C_D15
Sobic.003G377900	161	G_C_D15
Sobic.003G061400	158	G_C_D15
Sobic.005G086200	158	G_C_D15
Sobic.008G153600	158	G_C_D15
Sobic.004G059900	158	G_C_D15
Sobic.005G001500	155	G_C_D15
Sobic.009G232700	154	G_C_D15
Sobic.006G160900	154	G_C_D15
Sobic.003G119800	152	G_C_D15
Sobic.003G363600	152	G_C_D15
Sobic.002G269100	151	G_C_D15
Sobic.009G101400	151	G_C_D15
Sobic.002G196000	150	G_C_D15
Sobic.001G350300	150	G_C_D15
Sobic.008G021800	150	G_C_D15
Sobic.001G537300	150	G_C_D15
Sobic.010G071700	150	G_C_D15
Sobic.001G107400	148	G_C_D15
Sobic.001G290400	147	G_C_D15
Sobic.004G237000	147	G_C_D15
Sobic.009G160000	147	G_C_D15
Sobic.001G472600	147	G_C_D15
Sobic.001G350900	147	G_C_D15
Sobic.007G189800	146	G_C_D15
Sobic.010G002900	145	G_C_D15
Sobic.003G211200	144	G_C_D15
Sobic.008G133700	144	G_C_D15
Sobic.001G105000	144	G_C_D15
Sobic.003G410300	144	G_C_D15
Sobic.001G075700	143	G_C_D15
Sobic.009G016600	143	G_C_D15
Sobic.002G083600	143	G_C_D15
Sobic.001G450700	143	G_C_D15
Sobic.003G204200	143	G_C_D15
Sobic.007G124100	142	G_C_D15
Sobic.007G003000	142	G_C_D15
Sobic.003G144200	142	G_C_D15
Sobic.008G020300	141	G_C_D15
Sobic.004G309600	141	G_C_D15
Sobic.009G195900	141	G_C_D15
Sobic.004G163200	141	G_C_D15
Sobic.001G262500	140	G_C_D15
Sobic.002G202800	139	G_C_D15
Sobic.005G086700	138	G_C_D15
Sobic.005G018500	138	G_C_D15
Sobic.002G162800	137	G_C_D15
Sobic.010G269700	137	G_C_D15
Sobic.001G259600	137	G_C_D15
Sobic.004G168800	137	G_C_D15
Sobic.006G120400	137	G_C_D15
Sobic.003G379400	136	G_C_D15
Sobic.008G046600	134	G_C_D15
Sobic.006G115700	134	G_C_D15
Sobic.004G178000	129	G_C_D15
Sobic.003G198500	129	G_C_D15
Sobic.001G175000	129	G_C_D15
Sobic.010G111800	127	G_C_D15
Sobic.002G357800	126	G_C_D15
Sobic.001G386600	125	G_C_D15
Sobic.006G233500	124	G_C_D15
Sobic.004G338800	121	G_C_D15
Sobic.008G012300	120	G_C_D15
Sobic.009G027300	82	G_C_D15
Sobic.001G528200	78	G_C_D15
Sobic.003G096300	75	G_C_D15
Sobic.005G021000	74	G_C_D15
Sobic.003G000600	74	G_C_D15
Sobic.007G118301	74	G_C_D15
Sobic.002G420700	73	G_C_D15
Sobic.002G423300	72	G_C_D15
Sobic.003G363400	72	G_C_D15
Sobic.004G063200	72	G_C_D15
Sobic.001G286700	71	G_C_D15
Sobic.006G167800	71	G_C_D15
Sobic.009G100500	71	G_C_D15
Sobic.003G337500	71	G_C_D15
Sobic.010G079800	71	G_C_D15
Sobic.004G009600	70	G_C_D15
Sobic.002G220300	70	G_C_D15
Sobic.004G208400	70	G_C_D15
Sobic.010G112100	70	G_C_D15
Sobic.007G207000	69	G_C_D15
Sobic.004G342200	69	G_C_D15
Sobic.008G060300	68	G_C_D15
Sobic.006G133900	68	G_C_D15
Sobic.005G117400	68	G_C_D15
Sobic.009G026200	68	G_C_D15
Sobic.001G488900	68	G_C_D15
Sobic.003G188300	68	G_C_D15
Sobic.002G343300	67	G_C_D15
Sobic.006G076900	67	G_C_D15
Sobic.003G018700	67	G_C_D15
Sobic.005G018050	67	G_C_D15
Sobic.001G217300	67	G_C_D15
Sobic.003G352200	67	G_C_D15
Sobic.004G031100	67	G_C_D15
Sobic.006G204300	67	G_C_D15
Sobic.006G192100	66	G_C_D15
Sobic.003G428800	66	G_C_D15
Sobic.001G513700	66	G_C_D15
Sobic.003G299700	66	G_C_D15
Sobic.001G023900	66	G_C_D15
Sobic.003G251800	66	G_C_D15
Sobic.003G198800	66	G_C_D15
Sobic.004G279300	66	G_C_D15
Sobic.003G409800	66	G_C_D15
Sobic.004G113700	66	G_C_D15
Sobic.002G385450	66	G_C_D15
Sobic.007G065300	66	G_C_D15
Sobic.003G350900	66	G_C_D15
Sobic.001G044300	65	G_C_D15
Sobic.004G313900	65	G_C_D15
Sobic.002G214800	65	G_C_D15
Sobic.001G359800	65	G_C_D15
Sobic.003G293100	65	G_C_D15
Sobic.002G236200	65	G_C_D15
Sobic.002G259600	65	G_C_D15
Sobic.009G230700	64	G_C_D15
Sobic.006G199800	64	G_C_D15
Sobic.009G142200	64	G_C_D15
Sobic.002G270900	64	G_C_D15
Sobic.009G157500	64	G_C_D15
Sobic.006G172900	64	G_C_D15
Sobic.003G387500	64	G_C_D15
Sobic.006G149600	63	G_C_D15
Sobic.003G017601	63	G_C_D15
Sobic.003G294600	63	G_C_D15
Sobic.002G247500	63	G_C_D15
Sobic.002G275500	63	G_C_D15
Sobic.003G248400	63	G_C_D15
Sobic.001G137100	63	G_C_D15
Sobic.002G404700	63	G_C_D15
Sobic.006G266600	63	G_C_D15
Sobic.010G106601	62	G_C_D15
Sobic.009G202000	62	G_C_D15
Sobic.002G315100	62	G_C_D15
Sobic.008G107500	62	G_C_D15
Sobic.006G118200	62	G_C_D15
Sobic.006G223300	62	G_C_D15
Sobic.007G032100	62	G_C_D15
Sobic.004G256200	62	G_C_D15
Sobic.003G034400	61	G_C_D15
Sobic.009G171600	61	G_C_D15
Sobic.004G297100	61	G_C_D15
Sobic.005G122500	61	G_C_D15
Sobic.003G253200	61	G_C_D15
Sobic.002G337800	61	G_C_D15
Sobic.002G117600	61	G_C_D15
Sobic.004G344901	61	G_C_D15
Sobic.002G165700	61	G_C_D15
Sobic.004G281200	61	G_C_D15
Sobic.001G482800	61	G_C_D15
Sobic.007G225600	61	G_C_D15
Sobic.002G049200	60	G_C_D15
Sobic.010G052600	60	G_C_D15
Sobic.007G180300	60	G_C_D15
Sobic.002G353200	60	G_C_D15
Sobic.007G224800	59	G_C_D15
Sobic.009G184400	59	G_C_D15
Sobic.004G300500	59	G_C_D15
Sobic.005G019800	59	G_C_D15
Sobic.010G064700	59	G_C_D15
Sobic.002G253000	59	G_C_D15
Sobic.009G030100	59	G_C_D15
Sobic.006G281400	59	G_C_D15
Sobic.004G184400	59	G_C_D15
Sobic.008G033900	59	G_C_D15
Sobic.001G517800	58	G_C_D15
Sobic.001G522500	58	G_C_D15
Sobic.002G248600	58	G_C_D15
Sobic.003G200700	58	G_C_D15
Sobic.001G078900	58	G_C_D15
Sobic.001G482700	58	G_C_D15
Sobic.004G317300	58	G_C_D15
Sobic.002G196200	58	G_C_D15
Sobic.001G288100	58	G_C_D15
Sobic.002G081300	58	G_C_D15
Sobic.002G264100	58	G_C_D15
Sobic.010G227300	58	G_C_D15
Sobic.003G037500	58	G_C_D15
Sobic.004G295500	58	G_C_D15
Sobic.004G041600	57	G_C_D15
Sobic.006G202300	57	G_C_D15
Sobic.009G256400	57	G_C_D15
Sobic.001G370900	57	G_C_D15
Sobic.003G138400	57	G_C_D15
Sobic.001G056300	57	G_C_D15
Sobic.001G451000	57	G_C_D15
Sobic.009G234100	57	G_C_D15
Sobic.002G231100	57	G_C_D15
Sobic.004G300300	56	G_C_D15
Sobic.010G147000	56	G_C_D15
Sobic.006G188900	56	G_C_D15
Sobic.003G379700	56	G_C_D15
Sobic.001G387600	55	G_C_D15
Sobic.010G201388	55	G_C_D15
Sobic.004G070900	55	G_C_D15
Sobic.007G132700	55	G_C_D15
Sobic.010G229000	55	G_C_D15
Sobic.006G206000	55	G_C_D15
Sobic.002G168300	55	G_C_D15
Sobic.005G160600	55	G_C_D15
Sobic.003G398200	55	G_C_D15
Sobic.001G297200	55	G_C_D15
Sobic.010G056000	55	G_C_D15
Sobic.010G065300	55	G_C_D15
Sobic.001G194600	55	G_C_D15
Sobic.007G197700	55	G_C_D15
Sobic.002G201400	54	G_C_D15
Sobic.003G285500	54	G_C_D15
Sobic.008G022200	54	G_C_D15
Sobic.004G188300	54	G_C_D15
Sobic.001G199200	54	G_C_D15
Sobic.004G191700	54	G_C_D15
Sobic.004G117600	54	G_C_D15
Sobic.002G211800	54	G_C_D15
Sobic.009G028300	54	G_C_D15
Sobic.004G065900	54	G_C_D15
Sobic.005G034700	53	G_C_D15
Sobic.003G300100	53	G_C_D15
Sobic.008G094700	53	G_C_D15
Sobic.003G423900	53	G_C_D15
Sobic.006G163600	53	G_C_D15
Sobic.008G073200	52	G_C_D15
Sobic.001G243000	52	G_C_D15
Sobic.003G194500	52	G_C_D15
Sobic.002G007800	52	G_C_D15
Sobic.008G036900	52	G_C_D15
Sobic.002G415600	52	G_C_D15
Sobic.004G254000	51	G_C_D15
Sobic.006G107400	51	G_C_D15
Sobic.003G131100	51	G_C_D15
Sobic.009G238500	51	G_C_D15
Sobic.001G372000	51	G_C_D15
Sobic.005G018700	50	G_C_D15
Sobic.001G384700	50	G_C_D15
Sobic.003G407300	50	G_C_D15
Sobic.003G275400	50	G_C_D15
Sobic.003G226600	50	G_C_D15
Sobic.006G240500	50	G_C_D15
Sobic.006G203400	50	G_C_D15
Sobic.006G255300	49	G_C_D15
Sobic.002G225300	49	G_C_D15
Sobic.007G178300	48	G_C_D15
Sobic.002G141300	48	G_C_D15
Sobic.009G170800	48	G_C_D15
Sobic.003G026700	48	G_C_D15
Sobic.010G261800	47	G_C_D15
Sobic.004G007900	47	G_C_D15
Sobic.003G252100	46	G_C_D15
Sobic.007G085300	44	G_C_D15
Sobic.004G317000	43	G_C_D15
Sobic.002G421400	43	G_C_D15
Sobic.006G263300	43	G_C_D15
Sobic.009G247700	42	G_C_D15
Sobic.001G294700	40	G_C_D15
Sobic.001G287600	39	G_C_D15
Sobic.001G494100	273	G_C_D7
Sobic.006G261800	272	G_C_D7
Sobic.002G353800	267	G_C_D7
Sobic.003G251700	267	G_C_D7
Sobic.008G169400	265	G_C_D7
Sobic.001G044300	263	G_C_D7
Sobic.006G254500	263	G_C_D7
Sobic.010G071700	261	G_C_D7
Sobic.007G077100	259	G_C_D7
Sobic.009G214500	259	G_C_D7
Sobic.001G372000	256	G_C_D7
Sobic.003G087600	255	G_C_D7
Sobic.002G353200	254	G_C_D7
Sobic.009G143700	253	G_C_D7
Sobic.010G056000	253	G_C_D7
Sobic.006G089500	249	G_C_D7
Sobic.010G253300	249	G_C_D7
Sobic.001G090600	247	G_C_D7
Sobic.008G176300	246	G_C_D7
Sobic.003G409900	244	G_C_D7
Sobic.003G139900	243	G_C_D7
Sobic.005G217200	243	G_C_D7
Sobic.008G020300	243	G_C_D7
Sobic.006G210300	242	G_C_D7
Sobic.003G129000	242	G_C_D7
Sobic.004G036900	242	G_C_D7
Sobic.002G165800	241	G_C_D7
Sobic.001G056700	241	G_C_D7
Sobic.002G076100	240	G_C_D7
Sobic.002G162800	238	G_C_D7
Sobic.005G030500	238	G_C_D7
Sobic.002G008600	238	G_C_D7
Sobic.003G046800	237	G_C_D7
Sobic.003G329500	237	G_C_D7
Sobic.008G012300	236	G_C_D7
Sobic.003G368000	234	G_C_D7
Sobic.001G299600	234	G_C_D7
Sobic.009G178000	234	G_C_D7
Sobic.003G034300	233	G_C_D7
Sobic.003G292000	233	G_C_D7
Sobic.008G083200	233	G_C_D7
Sobic.010G262200	232	G_C_D7
Sobic.003G163200	231	G_C_D7
Sobic.009G040600	231	G_C_D7
Sobic.002G081300	231	G_C_D7
Sobic.002G114000	230	G_C_D7
Sobic.002G121600	230	G_C_D7
Sobic.003G375500	230	G_C_D7
Sobic.009G256400	229	G_C_D7
Sobic.005G041400	229	G_C_D7
Sobic.004G237900	228	G_C_D7
Sobic.004G273800	228	G_C_D7
Sobic.008G147800	228	G_C_D7
Sobic.001G026500	227	G_C_D7
Sobic.009G101400	225	G_C_D7
Sobic.010G052600	225	G_C_D7
Sobic.003G117800	225	G_C_D7
Sobic.001G166700	225	G_C_D7
Sobic.009G160000	225	G_C_D7
Sobic.001G105000	225	G_C_D7
Sobic.001G157400	224	G_C_D7
Sobic.003G060400	224	G_C_D7
Sobic.002G297800	224	G_C_D7
Sobic.004G237300	224	G_C_D7
Sobic.009G203400	223	G_C_D7
Sobic.003G031100	223	G_C_D7
Sobic.007G132700	222	G_C_D7
Sobic.001G107400	222	G_C_D7
Sobic.002G196100	221	G_C_D7
Sobic.006G281400	221	G_C_D7
Sobic.004G112200	221	G_C_D7
Sobic.004G075700	221	G_C_D7
Sobic.001G007200	221	G_C_D7
Sobic.009G230500	219	G_C_D7
Sobic.009G026200	219	G_C_D7
Sobic.009G027300	218	G_C_D7
Sobic.006G093200	218	G_C_D7
Sobic.002G080100	218	G_C_D7
Sobic.003G363400	218	G_C_D7
Sobic.002G421800	217	G_C_D7
Sobic.009G111200	216	G_C_D7
Sobic.004G223100	215	G_C_D7
Sobic.001G023900	215	G_C_D7
Sobic.004G007900	215	G_C_D7
Sobic.003G341100	215	G_C_D7
Sobic.006G206000	215	G_C_D7
Sobic.003G000600	214	G_C_D7
Sobic.001G370900	213	G_C_D7
Sobic.005G019800	213	G_C_D7
Sobic.004G301000	213	G_C_D7
Sobic.001G411400	212	G_C_D7
Sobic.003G033500	212	G_C_D7
Sobic.001G350900	212	G_C_D7
Sobic.002G214800	211	G_C_D7
Sobic.004G184200	211	G_C_D7
Sobic.004G275200	211	G_C_D7
Sobic.002G259600	211	G_C_D7
Sobic.007G210700	210	G_C_D7
Sobic.006G149600	210	G_C_D7
Sobic.001G473900	209	G_C_D7
Sobic.009G236000	209	G_C_D7
Sobic.002G039400	209	G_C_D7
Sobic.002G202700	208	G_C_D7
Sobic.001G286700	207	G_C_D7
Sobic.002G339300	207	G_C_D7
Sobic.007G166100	207	G_C_D7
Sobic.001G199200	206	G_C_D7
Sobic.010G030200	206	G_C_D7
Sobic.009G194700	206	G_C_D7
Sobic.001G298100	206	G_C_D7
Sobic.001G164800	205	G_C_D7
Sobic.003G406600	204	G_C_D7
Sobic.001G244400	204	G_C_D7
Sobic.004G245000	203	G_C_D7
Sobic.004G208400	203	G_C_D7
Sobic.009G145200	203	G_C_D7
Sobic.002G225300	202	G_C_D7
Sobic.004G290800	202	G_C_D7
Sobic.006G083201	202	G_C_D7
Sobic.001G057700	202	G_C_D7
Sobic.007G207000	202	G_C_D7
Sobic.002G422300	201	G_C_D7
Sobic.009G221400	201	G_C_D7
Sobic.002G246600	201	G_C_D7
Sobic.008G133700	201	G_C_D7
Sobic.006G182300	200	G_C_D7
Sobic.004G354700	200	G_C_D7
Sobic.002G343300	200	G_C_D7
Sobic.009G142200	200	G_C_D7
Sobic.010G091700	200	G_C_D7
Sobic.001G102300	200	G_C_D7
Sobic.002G269300	199	G_C_D7
Sobic.004G059900	199	G_C_D7
Sobic.007G189400	199	G_C_D7
Sobic.006G163100	198	G_C_D7
Sobic.004G188300	198	G_C_D7
Sobic.002G392500	198	G_C_D7
Sobic.004G300500	198	G_C_D7
Sobic.004G331300	198	G_C_D7
Sobic.004G006600	198	G_C_D7
Sobic.001G109700	197	G_C_D7
Sobic.002G117600	197	G_C_D7
Sobic.002G083400	197	G_C_D7
Sobic.007G023100	197	G_C_D7
Sobic.002G249500	196	G_C_D7
Sobic.007G092000	196	G_C_D7
Sobic.009G075600	196	G_C_D7
Sobic.010G201388	196	G_C_D7
Sobic.003G412200	196	G_C_D7
Sobic.002G142000	195	G_C_D7
Sobic.008G153600	195	G_C_D7
Sobic.009G050600	195	G_C_D7
Sobic.010G071600	194	G_C_D7
Sobic.008G129300	194	G_C_D7
Sobic.004G058900	193	G_C_D7
Sobic.010G016500	193	G_C_D7
Sobic.006G076900	193	G_C_D7
Sobic.005G073500	193	G_C_D7
Sobic.010G030100	192	G_C_D7
Sobic.010G003700	192	G_C_D7
Sobic.001G262500	191	G_C_D7
Sobic.010G096300	191	G_C_D7
Sobic.002G114400	191	G_C_D7
Sobic.004G273000	190	G_C_D7
Sobic.009G230700	190	G_C_D7
Sobic.003G265200	189	G_C_D7
Sobic.009G143400	189	G_C_D7
Sobic.003G299700	188	G_C_D7
Sobic.009G157500	188	G_C_D7
Sobic.003G305000	187	G_C_D7
Sobic.004G184400	187	G_C_D7
Sobic.007G017700	187	G_C_D7
Sobic.003G334600	186	G_C_D7
Sobic.009G202000	186	G_C_D7
Sobic.002G354900	185	G_C_D7
Sobic.007G182500	185	G_C_D7
Sobic.006G163600	185	G_C_D7
Sobic.003G379000	184	G_C_D7
Sobic.009G126700	183	G_C_D7
Sobic.002G418600	183	G_C_D7
Sobic.010G118000	182	G_C_D7
Sobic.004G300300	182	G_C_D7
Sobic.007G050500	181	G_C_D7
Sobic.007G189800	181	G_C_D7
Sobic.003G286700	180	G_C_D7
Sobic.004G085600	179	G_C_D7
Sobic.010G218500	178	G_C_D7
Sobic.004G034100	177	G_C_D7
Sobic.007G225600	177	G_C_D7
Sobic.003G138400	175	G_C_D7
Sobic.010G209100	175	G_C_D7
Sobic.007G032100	171	G_C_D7
Sobic.009G152200	171	G_C_D7
Sobic.004G270600	171	G_C_D7
Sobic.002G271100	169	G_C_D7
Sobic.006G263300	169	G_C_D7
Sobic.003G390600	105	G_GIF_D15
Sobic.001G290400	103	G_GIF_D15
Sobic.009G111200	103	G_GIF_D15
Sobic.001G109700	103	G_GIF_D15
Sobic.010G078700	101	G_GIF_D15
Sobic.004G037800	101	G_GIF_D15
Sobic.001G472600	101	G_GIF_D15
Sobic.010G214000	101	G_GIF_D15
Sobic.009G196900	101	G_GIF_D15
Sobic.002G339800	100	G_GIF_D15
Sobic.002G225700	100	G_GIF_D15
Sobic.007G166100	99	G_GIF_D15
Sobic.003G346000	98	G_GIF_D15
Sobic.009G234100	98	G_GIF_D15
Sobic.008G001700	97	G_GIF_D15
Sobic.003G410300	97	G_GIF_D15
Sobic.008G112200	97	G_GIF_D15
Sobic.010G030200	96	G_GIF_D15
Sobic.001G384700	96	G_GIF_D15
Sobic.006G092100	95	G_GIF_D15
Sobic.004G267400	95	G_GIF_D15
Sobic.001G350900	94	G_GIF_D15
Sobic.010G261800	94	G_GIF_D15
Sobic.001G507400	94	G_GIF_D15
Sobic.002G121600	94	G_GIF_D15
Sobic.009G171600	94	G_GIF_D15
Sobic.004G184400	94	G_GIF_D15
Sobic.004G065900	94	G_GIF_D15
Sobic.006G089500	93	G_GIF_D15
Sobic.004G269900	93	G_GIF_D15
Sobic.004G279300	93	G_GIF_D15
Sobic.003G099000	93	G_GIF_D15
Sobic.002G114000	93	G_GIF_D15
Sobic.001G481400	92	G_GIF_D15
Sobic.002G162800	92	G_GIF_D15
Sobic.010G110100	92	G_GIF_D15
Sobic.006G255300	92	G_GIF_D15
Sobic.001G476500	92	G_GIF_D15
Sobic.001G494000	91	G_GIF_D15
Sobic.005G117400	91	G_GIF_D15
Sobic.001G041500	91	G_GIF_D15
Sobic.003G031100	91	G_GIF_D15
Sobic.004G221400	91	G_GIF_D15
Sobic.009G016600	91	G_GIF_D15
Sobic.002G211800	91	G_GIF_D15
Sobic.004G067800	90	G_GIF_D15
Sobic.001G522500	90	G_GIF_D15
Sobic.007G159300	90	G_GIF_D15
Sobic.004G251300	90	G_GIF_D15
Sobic.007G085300	90	G_GIF_D15
Sobic.002G337800	90	G_GIF_D15
Sobic.005G021000	90	G_GIF_D15
Sobic.006G163900	90	G_GIF_D15
Sobic.008G168100	89	G_GIF_D15
Sobic.003G119800	89	G_GIF_D15
Sobic.009G231800	89	G_GIF_D15
Sobic.003G299700	89	G_GIF_D15
Sobic.007G109900	89	G_GIF_D15
Sobic.004G317300	89	G_GIF_D15
Sobic.009G159900	88	G_GIF_D15
Sobic.001G327900	88	G_GIF_D15
Sobic.002G270900	88	G_GIF_D15
Sobic.001G071000	88	G_GIF_D15
Sobic.003G033500	88	G_GIF_D15
Sobic.005G030500	88	G_GIF_D15
Sobic.010G164400	88	G_GIF_D15
Sobic.003G012800	88	G_GIF_D15
Sobic.008G046600	88	G_GIF_D15
Sobic.003G402000	88	G_GIF_D15
Sobic.004G101400	87	G_GIF_D15
Sobic.001G237600	87	G_GIF_D15
Sobic.004G245000	87	G_GIF_D15
Sobic.007G002500	87	G_GIF_D15
Sobic.001G459400	87	G_GIF_D15
Sobic.009G231600	87	G_GIF_D15
Sobic.009G212800	87	G_GIF_D15
Sobic.007G126400	86	G_GIF_D15
Sobic.001G481300	86	G_GIF_D15
Sobic.004G237900	86	G_GIF_D15
Sobic.001G428700	86	G_GIF_D15
Sobic.006G210300	86	G_GIF_D15
Sobic.004G112200	86	G_GIF_D15
Sobic.004G267600	86	G_GIF_D15
Sobic.009G233000	86	G_GIF_D15
Sobic.004G273800	86	G_GIF_D15
Sobic.002G165800	86	G_GIF_D15
Sobic.003G411900	86	G_GIF_D15
Sobic.010G091700	86	G_GIF_D15
Sobic.001G476300	86	G_GIF_D15
Sobic.010G254300	86	G_GIF_D15
Sobic.004G009600	86	G_GIF_D15
Sobic.002G081300	85	G_GIF_D15
Sobic.003G394900	85	G_GIF_D15
Sobic.001G095500	85	G_GIF_D15
Sobic.003G251700	85	G_GIF_D15
Sobic.003G360200	85	G_GIF_D15
Sobic.003G028300	85	G_GIF_D15
Sobic.004G058900	85	G_GIF_D15
Sobic.003G281100	85	G_GIF_D15
Sobic.008G033900	85	G_GIF_D15
Sobic.004G237300	85	G_GIF_D15
Sobic.009G036400	84	G_GIF_D15
Sobic.003G316500	84	G_GIF_D15
Sobic.007G192900	84	G_GIF_D15
Sobic.003G136600	84	G_GIF_D15
Sobic.003G226800	84	G_GIF_D15
Sobic.007G065300	84	G_GIF_D15
Sobic.002G242500	84	G_GIF_D15
Sobic.009G175800	84	G_GIF_D15
Sobic.009G235500	84	G_GIF_D15
Sobic.001G385800	84	G_GIF_D15
Sobic.001G154500	84	G_GIF_D15
Sobic.003G356200	84	G_GIF_D15
Sobic.009G140500	84	G_GIF_D15
Sobic.001G297500	84	G_GIF_D15
Sobic.003G248400	84	G_GIF_D15
Sobic.007G003000	83	G_GIF_D15
Sobic.002G080100	83	G_GIF_D15
Sobic.004G040000	83	G_GIF_D15
Sobic.001G106200	83	G_GIF_D15
Sobic.001G075900	83	G_GIF_D15
Sobic.003G129000	83	G_GIF_D15
Sobic.001G243000	83	G_GIF_D15
Sobic.001G448000	83	G_GIF_D15
Sobic.002G271100	83	G_GIF_D15
Sobic.003G379700	83	G_GIF_D15
Sobic.008G147800	83	G_GIF_D15
Sobic.006G223300	83	G_GIF_D15
Sobic.006G233500	83	G_GIF_D15
Sobic.005G045200	83	G_GIF_D15
Sobic.002G247500	83	G_GIF_D15
Sobic.010G215100	83	G_GIF_D15
Sobic.010G227300	83	G_GIF_D15
Sobic.003G027000	83	G_GIF_D15
Sobic.004G085600	82	G_GIF_D15
Sobic.003G107500	82	G_GIF_D15
Sobic.008G094700	82	G_GIF_D15
Sobic.005G019800	82	G_GIF_D15
Sobic.003G142300	82	G_GIF_D15
Sobic.003G294600	82	G_GIF_D15
Sobic.010G065300	82	G_GIF_D15
Sobic.001G298100	81	G_GIF_D15
Sobic.004G281200	81	G_GIF_D15
Sobic.004G219800	81	G_GIF_D15
Sobic.003G297600	81	G_GIF_D15
Sobic.003G428800	81	G_GIF_D15
Sobic.002G370800	81	G_GIF_D15
Sobic.004G117600	81	G_GIF_D15
Sobic.008G157100	81	G_GIF_D15
Sobic.005G018050	81	G_GIF_D15
Sobic.004G075700	80	G_GIF_D15
Sobic.001G166200	80	G_GIF_D15
Sobic.001G090800	80	G_GIF_D15
Sobic.003G391100	80	G_GIF_D15
Sobic.001G340200	80	G_GIF_D15
Sobic.004G338800	80	G_GIF_D15
Sobic.001G252800	80	G_GIF_D15
Sobic.001G132200	80	G_GIF_D15
Sobic.004G331300	80	G_GIF_D15
Sobic.001G175000	80	G_GIF_D15
Sobic.005G018500	79	G_GIF_D15
Sobic.003G353700	79	G_GIF_D15
Sobic.004G091600	79	G_GIF_D15
Sobic.002G165300	79	G_GIF_D15
Sobic.007G063000	79	G_GIF_D15
Sobic.004G191700	79	G_GIF_D15
Sobic.003G350900	79	G_GIF_D15
Sobic.006G083201	78	G_GIF_D15
Sobic.001G286700	78	G_GIF_D15
Sobic.003G305000	78	G_GIF_D15
Sobic.001G522700	78	G_GIF_D15
Sobic.008G133700	78	G_GIF_D15
Sobic.003G211200	78	G_GIF_D15
Sobic.006G277200	78	G_GIF_D15
Sobic.004G271800	78	G_GIF_D15
Sobic.009G178000	78	G_GIF_D15
Sobic.009G195000	78	G_GIF_D15
Sobic.002G421400	78	G_GIF_D15
Sobic.003G373000	77	G_GIF_D15
Sobic.010G030100	77	G_GIF_D15
Sobic.006G217800	77	G_GIF_D15
Sobic.005G131900	77	G_GIF_D15
Sobic.002G415600	77	G_GIF_D15
Sobic.009G157500	76	G_GIF_D15
Sobic.003G398200	76	G_GIF_D15
Sobic.001G340900	76	G_GIF_D15
Sobic.006G206000	76	G_GIF_D15
Sobic.004G027800	76	G_GIF_D15
Sobic.001G278800	76	G_GIF_D15
Sobic.010G221500	75	G_GIF_D15
Sobic.008G160600	75	G_GIF_D15
Sobic.003G144200	75	G_GIF_D15
Sobic.004G034100	75	G_GIF_D15
Sobic.004G302700	75	G_GIF_D15
Sobic.002G023900	75	G_GIF_D15
Sobic.001G104500	75	G_GIF_D15
Sobic.010G101100	75	G_GIF_D15
Sobic.001G040200	75	G_GIF_D15
Sobic.010G111800	75	G_GIF_D15
Sobic.006G203400	75	G_GIF_D15
Sobic.002G249500	74	G_GIF_D15
Sobic.004G040100	74	G_GIF_D15
Sobic.001G140800	74	G_GIF_D15
Sobic.009G247700	74	G_GIF_D15
Sobic.007G189400	74	G_GIF_D15
Sobic.002G165700	74	G_GIF_D15
Sobic.009G170800	74	G_GIF_D15
Sobic.004G258700	74	G_GIF_D15
Sobic.009G253300	74	G_GIF_D15
Sobic.002G246600	73	G_GIF_D15
Sobic.006G120400	73	G_GIF_D15
Sobic.004G273000	73	G_GIF_D15
Sobic.002G022600	73	G_GIF_D15
Sobic.008G022200	72	G_GIF_D15
Sobic.008G021800	72	G_GIF_D15
Sobic.002G259600	72	G_GIF_D15
Sobic.001G297200	72	G_GIF_D15
Sobic.007G092000	71	G_GIF_D15
Sobic.003G352200	71	G_GIF_D15
Sobic.004G300500	71	G_GIF_D15
Sobic.003G163200	71	G_GIF_D15
Sobic.004G301000	71	G_GIF_D15
Sobic.002G212000	71	G_GIF_D15
Sobic.007G032100	71	G_GIF_D15
Sobic.006G256200	71	G_GIF_D15
Sobic.008G129300	70	G_GIF_D15
Sobic.004G051900	70	G_GIF_D15
Sobic.007G135900	70	G_GIF_D15
Sobic.007G087600	70	G_GIF_D15
Sobic.001G488400	70	G_GIF_D15
Sobic.008G179800	70	G_GIF_D15
Sobic.001G296300	70	G_GIF_D15
Sobic.009G184400	70	G_GIF_D15
Sobic.002G117600	70	G_GIF_D15
Sobic.006G168100	70	G_GIF_D15
Sobic.001G488900	70	G_GIF_D15
Sobic.003G408400	69	G_GIF_D15
Sobic.002G231100	69	G_GIF_D15
Sobic.002G198500	69	G_GIF_D15
Sobic.007G047400	69	G_GIF_D15
Sobic.005G056300	69	G_GIF_D15
Sobic.001G370900	69	G_GIF_D15
Sobic.002G196200	69	G_GIF_D15
Sobic.004G338500	68	G_GIF_D15
Sobic.004G354700	68	G_GIF_D15
Sobic.004G344901	68	G_GIF_D15
Sobic.001G102300	68	G_GIF_D15
Sobic.001G450700	67	G_GIF_D15
Sobic.003G018700	66	G_GIF_D15
Sobic.006G163600	66	G_GIF_D15
Sobic.007G023100	65	G_GIF_D15
Sobic.003G393600	64	G_GIF_D15
Sobic.003G195600	63	G_GIF_D15
Sobic.003G148600	63	G_GIF_D15
Sobic.003G049400	62	G_GIF_D15
Sobic.004G007900	61	G_GIF_D15
Sobic.003G407300	60	G_GIF_D15
Sobic.004G331300	536	G_GIF_D7
Sobic.008G133700	515	G_GIF_D7
Sobic.009G142200	514	G_GIF_D7
Sobic.001G164800	511	G_GIF_D7
Sobic.006G135100	510	G_GIF_D7
Sobic.001G481300	501	G_GIF_D7
Sobic.005G019800	499	G_GIF_D7
Sobic.003G049400	498	G_GIF_D7
Sobic.006G163100	497	G_GIF_D7
Sobic.001G244400	496	G_GIF_D7
Sobic.002G233800	495	G_GIF_D7
Sobic.001G037000	493	G_GIF_D7
Sobic.004G303600	486	G_GIF_D7
Sobic.001G486000	481	G_GIF_D7
Sobic.004G301000	480	G_GIF_D7
Sobic.001G541000	480	G_GIF_D7
Sobic.002G196000	478	G_GIF_D7
Sobic.003G285500	473	G_GIF_D7
Sobic.001G077800	472	G_GIF_D7
Sobic.009G184400	471	G_GIF_D7
Sobic.010G209100	470	G_GIF_D7
Sobic.010G169200	469	G_GIF_D7
Sobic.010G224200	461	G_GIF_D7
Sobic.003G297600	461	G_GIF_D7
Sobic.003G368300	457	G_GIF_D7
Sobic.004G223100	452	G_GIF_D7
Sobic.001G233800	452	G_GIF_D7
Sobic.002G162800	450	G_GIF_D7
Sobic.006G204300	436	G_GIF_D7
Sobic.001G075900	432	G_GIF_D7
Sobic.004G077500	426	G_GIF_D7
Sobic.007G087600	420	G_GIF_D7
Sobic.004G219800	337	G_GIF_D7
Sobic.007G071000	312	G_GIF_D7
Sobic.001G286700	278	G_GIF_D7
Sobic.009G234900	269	G_GIF_D7
Sobic.004G066600	263	G_GIF_D7
Sobic.010G079800	262	G_GIF_D7
Sobic.003G251800	262	G_GIF_D7
Sobic.004G245000	260	G_GIF_D7
Sobic.002G260600	257	G_GIF_D7
Sobic.004G280500	255	G_GIF_D7
Sobic.008G000700	255	G_GIF_D7
Sobic.003G251700	254	G_GIF_D7
Sobic.002G423300	253	G_GIF_D7
Sobic.007G138600	252	G_GIF_D7
Sobic.004G290800	250	G_GIF_D7
Sobic.003G390600	248	G_GIF_D7
Sobic.006G281400	248	G_GIF_D7
Sobic.003G281300	247	G_GIF_D7
Sobic.009G145200	247	G_GIF_D7
Sobic.003G194500	246	G_GIF_D7
Sobic.002G420700	245	G_GIF_D7
Sobic.004G031100	245	G_GIF_D7
Sobic.009G214500	243	G_GIF_D7
Sobic.004G034100	242	G_GIF_D7
Sobic.002G031000	242	G_GIF_D7
Sobic.006G172900	240	G_GIF_D7
Sobic.002G343300	239	G_GIF_D7
Sobic.010G045700	239	G_GIF_D7
Sobic.002G081300	239	G_GIF_D7
Sobic.008G188900	238	G_GIF_D7
Sobic.005G131900	238	G_GIF_D7
Sobic.002G023900	237	G_GIF_D7
Sobic.004G221400	237	G_GIF_D7
Sobic.004G313900	236	G_GIF_D7
Sobic.002G141300	236	G_GIF_D7
Sobic.003G226800	233	G_GIF_D7
Sobic.002G220300	233	G_GIF_D7
Sobic.001G066100	232	G_GIF_D7
Sobic.001G160100	231	G_GIF_D7
Sobic.005G230600	230	G_GIF_D7
Sobic.002G022600	227	G_GIF_D7
Sobic.004G065900	225	G_GIF_D7
Sobic.010G118000	225	G_GIF_D7
Sobic.003G407200	224	G_GIF_D7
Sobic.007G063000	224	G_GIF_D7
Sobic.007G224800	220	G_GIF_D7
Sobic.010G279900	219	G_GIF_D7
Sobic.001G351700	218	G_GIF_D7
Sobic.003G252100	218	G_GIF_D7
Sobic.007G132700	213	G_GIF_D7
Sobic.003G000600	213	G_GIF_D7
Sobic.006G163600	212	G_GIF_D7
Sobic.003G188300	211	G_GIF_D7
Sobic.001G287600	209	G_GIF_D7
Sobic.006G254500	208	G_GIF_D7
Sobic.006G180700	208	G_GIF_D7
Sobic.003G411900	207	G_GIF_D7
Sobic.001G194600	206	G_GIF_D7
Sobic.001G411400	205	G_GIF_D7
Sobic.001G181100	205	G_GIF_D7
Sobic.002G405800	204	G_GIF_D7
Sobic.008G057000	204	G_GIF_D7
Sobic.001G175000	204	G_GIF_D7
Sobic.010G056000	204	G_GIF_D7
Sobic.004G337500	203	G_GIF_D7
Sobic.008G169400	203	G_GIF_D7
Sobic.006G262100	202	G_GIF_D7
Sobic.007G203500	202	G_GIF_D7
Sobic.003G428000	202	G_GIF_D7
Sobic.003G394900	201	G_GIF_D7
Sobic.010G229000	200	G_GIF_D7
Sobic.004G273000	200	G_GIF_D7
Sobic.008G033900	200	G_GIF_D7
Sobic.002G339300	200	G_GIF_D7
Sobic.004G051900	199	G_GIF_D7
Sobic.006G018800	199	G_GIF_D7
Sobic.010G017400	199	G_GIF_D7
Sobic.003G096300	198	G_GIF_D7
Sobic.002G418200	198	G_GIF_D7
Sobic.008G001700	197	G_GIF_D7
Sobic.004G344901	197	G_GIF_D7
Sobic.001G370900	197	G_GIF_D7
Sobic.006G089500	197	G_GIF_D7
Sobic.010G254200	196	G_GIF_D7
Sobic.001G440800	196	G_GIF_D7
Sobic.009G027300	196	G_GIF_D7
Sobic.002G354900	195	G_GIF_D7
Sobic.004G355200	195	G_GIF_D7
Sobic.001G407100	195	G_GIF_D7
Sobic.002G420300	194	G_GIF_D7
Sobic.002G224200	194	G_GIF_D7
Sobic.001G384700	194	G_GIF_D7
Sobic.004G075700	193	G_GIF_D7
Sobic.010G065300	193	G_GIF_D7
Sobic.001G109800	193	G_GIF_D7
Sobic.009G159900	192	G_GIF_D7
Sobic.002G404700	192	G_GIF_D7
Sobic.007G167300	192	G_GIF_D7
Sobic.004G037800	191	G_GIF_D7
Sobic.006G160800	191	G_GIF_D7
Sobic.001G132200	191	G_GIF_D7
Sobic.009G126700	191	G_GIF_D7
Sobic.010G253300	190	G_GIF_D7
Sobic.004G349175	189	G_GIF_D7
Sobic.003G163200	189	G_GIF_D7
Sobic.007G047400	189	G_GIF_D7
Sobic.004G006600	189	G_GIF_D7
Sobic.001G374100	189	G_GIF_D7
Sobic.007G005200	188	G_GIF_D7
Sobic.001G517800	188	G_GIF_D7
Sobic.003G294600	188	G_GIF_D7
Sobic.001G113200	187	G_GIF_D7
Sobic.003G406600	187	G_GIF_D7
Sobic.002G247500	186	G_GIF_D7
Sobic.001G026500	186	G_GIF_D7
Sobic.002G418600	186	G_GIF_D7
Sobic.003G356200	186	G_GIF_D7
Sobic.010G162300	186	G_GIF_D7
Sobic.004G007900	185	G_GIF_D7
Sobic.003G198800	184	G_GIF_D7
Sobic.002G242500	183	G_GIF_D7
Sobic.004G338500	183	G_GIF_D7
Sobic.004G009600	183	G_GIF_D7
Sobic.003G352600	183	G_GIF_D7
Sobic.003G139900	183	G_GIF_D7
Sobic.001G387600	183	G_GIF_D7
Sobic.010G067900	182	G_GIF_D7
Sobic.004G317300	182	G_GIF_D7
Sobic.009G256400	182	G_GIF_D7
Sobic.010G073600	181	G_GIF_D7
Sobic.006G133900	180	G_GIF_D7
Sobic.009G135000	180	G_GIF_D7
Sobic.002G049200	179	G_GIF_D7
Sobic.004G356800	179	G_GIF_D7
Sobic.007G207000	179	G_GIF_D7
Sobic.001G090800	179	G_GIF_D7
Sobic.004G178500	177	G_GIF_D7
Sobic.003G407300	177	G_GIF_D7
Sobic.010G112100	177	G_GIF_D7
Sobic.002G427100	176	G_GIF_D7
Sobic.002G117600	176	G_GIF_D7
Sobic.001G534300	174	G_GIF_D7
Sobic.005G034700	173	G_GIF_D7
Sobic.002G211800	170	G_GIF_D7
Sobic.003G117200	164	G_GIF_D7
Sobic.003G107500	160	G_GIF_D7
Sobic.010G213600	160	G_GIF_D7
Sobic.001G397800	159	G_GIF_D7
Sobic.007G034200	157	G_GIF_D7
Sobic.003G251700	294	G_Wus_D15
Sobic.009G142200	290	G_Wus_D15
Sobic.006G254900	289	G_Wus_D15
Sobic.003G379700	284	G_Wus_D15
Sobic.002G162800	284	G_Wus_D15
Sobic.002G225300	284	G_Wus_D15
Sobic.007G118301	283	G_Wus_D15
Sobic.009G238500	281	G_Wus_D15
Sobic.001G217300	281	G_Wus_D15
Sobic.006G199800	280	G_Wus_D15
Sobic.004G295500	279	G_Wus_D15
Sobic.002G420700	279	G_Wus_D15
Sobic.006G163600	278	G_Wus_D15
Sobic.006G210300	278	G_Wus_D15
Sobic.002G415600	277	G_Wus_D15
Sobic.003G033500	277	G_Wus_D15
Sobic.003G078100	276	G_Wus_D15
Sobic.004G280500	276	G_Wus_D15
Sobic.002G212000	276	G_Wus_D15
Sobic.002G036100	275	G_Wus_D15
Sobic.009G111200	275	G_Wus_D15
Sobic.009G073800	274	G_Wus_D15
Sobic.004G300500	274	G_Wus_D15
Sobic.010G224200	273	G_Wus_D15
Sobic.007G162700	273	G_Wus_D15
Sobic.003G248400	273	G_Wus_D15
Sobic.005G001500	273	G_Wus_D15
Sobic.001G219200	272	G_Wus_D15
Sobic.004G101400	271	G_Wus_D15
Sobic.003G275400	270	G_Wus_D15
Sobic.001G534300	270	G_Wus_D15
Sobic.008G001700	268	G_Wus_D15
Sobic.007G142700	268	G_Wus_D15
Sobic.004G034100	268	G_Wus_D15
Sobic.004G338500	268	G_Wus_D15
Sobic.006G168200	268	G_Wus_D15
Sobic.004G031100	268	G_Wus_D15
Sobic.002G081300	268	G_Wus_D15
Sobic.003G410300	267	G_Wus_D15
Sobic.003G353700	266	G_Wus_D15
Sobic.003G298600	266	G_Wus_D15
Sobic.004G303600	266	G_Wus_D15
Sobic.005G122500	266	G_Wus_D15
Sobic.001G044300	265	G_Wus_D15
Sobic.001G040200	265	G_Wus_D15
Sobic.010G164400	264	G_Wus_D15
Sobic.001G298100	264	G_Wus_D15
Sobic.004G065900	260	G_Wus_D15
Sobic.004G041600	260	G_Wus_D15
Sobic.003G148600	259	G_Wus_D15
Sobic.002G016300	259	G_Wus_D15
Sobic.006G168100	258	G_Wus_D15
Sobic.001G481300	255	G_Wus_D15
Sobic.003G276000	252	G_Wus_D15
Sobic.002G231100	251	G_Wus_D15
Sobic.003G102300	250	G_Wus_D15
Sobic.009G195000	249	G_Wus_D15
Sobic.003G037500	249	G_Wus_D15
Sobic.008G129300	245	G_Wus_D15
Sobic.006G090300	244	G_Wus_D15
Sobic.004G091600	244	G_Wus_D15
Sobic.001G476500	242	G_Wus_D15
Sobic.002G247300	242	G_Wus_D15
Sobic.003G331100	241	G_Wus_D15
Sobic.001G284400	241	G_Wus_D15
Sobic.003G099000	239	G_Wus_D15
Sobic.006G263300	239	G_Wus_D15
Sobic.010G106601	237	G_Wus_D15
Sobic.006G167900	235	G_Wus_D15
Sobic.005G018700	233	G_Wus_D15
Sobic.004G037800	232	G_Wus_D15
Sobic.002G221000	231	G_Wus_D15
Sobic.003G365600	231	G_Wus_D15
Sobic.008G036900	227	G_Wus_D15
Sobic.003G037400	226	G_Wus_D15
Sobic.003G200700	224	G_Wus_D15
Sobic.001G290400	223	G_Wus_D15
Sobic.006G217800	223	G_Wus_D15
Sobic.004G313900	223	G_Wus_D15
Sobic.006G245500	222	G_Wus_D15
Sobic.001G199200	222	G_Wus_D15
Sobic.003G368000	219	G_Wus_D15
Sobic.001G132200	217	G_Wus_D15
Sobic.004G106300	217	G_Wus_D15
Sobic.006G160800	216	G_Wus_D15
Sobic.009G036500	216	G_Wus_D15
Sobic.002G287400	216	G_Wus_D15
Sobic.003G398200	215	G_Wus_D15
Sobic.010G168500	213	G_Wus_D15
Sobic.003G003800	213	G_Wus_D15
Sobic.004G011100	213	G_Wus_D15
Sobic.008G040600	213	G_Wus_D15
Sobic.001G095500	213	G_Wus_D15
Sobic.001G095700	212	G_Wus_D15
Sobic.004G184200	212	G_Wus_D15
Sobic.004G264200	211	G_Wus_D15
Sobic.001G107400	211	G_Wus_D15
Sobic.007G047400	211	G_Wus_D15
Sobic.001G478400	211	G_Wus_D15
Sobic.001G481400	210	G_Wus_D15
Sobic.003G060400	210	G_Wus_D15
Sobic.001G397800	210	G_Wus_D15
Sobic.009G235500	210	G_Wus_D15
Sobic.003G036600	210	G_Wus_D15
Sobic.010G213600	210	G_Wus_D15
Sobic.005G224800	209	G_Wus_D15
Sobic.002G269400	207	G_Wus_D15
Sobic.004G338800	207	G_Wus_D15
Sobic.009G050600	207	G_Wus_D15
Sobic.010G017400	207	G_Wus_D15
Sobic.002G275500	206	G_Wus_D15
Sobic.010G111800	206	G_Wus_D15
Sobic.001G090600	206	G_Wus_D15
Sobic.010G254200	206	G_Wus_D15
Sobic.007G224800	205	G_Wus_D15
Sobic.003G034500	205	G_Wus_D15
Sobic.003G296300	204	G_Wus_D15
Sobic.003G211200	203	G_Wus_D15
Sobic.006G279400	203	G_Wus_D15
Sobic.005G018050	203	G_Wus_D15
Sobic.009G016600	202	G_Wus_D15
Sobic.001G314400	202	G_Wus_D15
Sobic.001G486000	202	G_Wus_D15
Sobic.003G198500	202	G_Wus_D15
Sobic.009G178000	201	G_Wus_D15
Sobic.008G073200	201	G_Wus_D15
Sobic.004G284400	200	G_Wus_D15
Sobic.008G188900	200	G_Wus_D15
Sobic.008G022200	200	G_Wus_D15
Sobic.001G384700	200	G_Wus_D15
Sobic.003G061400	200	G_Wus_D15
Sobic.010G253300	200	G_Wus_D15
Sobic.006G086000	200	G_Wus_D15
Sobic.010G073600	199	G_Wus_D15
Sobic.001G494100	199	G_Wus_D15
Sobic.001G160100	198	G_Wus_D15
Sobic.003G132300	198	G_Wus_D15
Sobic.006G201000	198	G_Wus_D15
Sobic.001G386700	198	G_Wus_D15
Sobic.004G271800	198	G_Wus_D15
Sobic.003G076600	197	G_Wus_D15
Sobic.005G018500	196	G_Wus_D15
Sobic.008G060300	196	G_Wus_D15
Sobic.004G275200	196	G_Wus_D15
Sobic.003G199400	196	G_Wus_D15
Sobic.008G186100	195	G_Wus_D15
Sobic.003G028300	195	G_Wus_D15
Sobic.006G233500	195	G_Wus_D15
Sobic.004G066600	195	G_Wus_D15
Sobic.006G163900	195	G_Wus_D15
Sobic.010G155100	194	G_Wus_D15
Sobic.003G346000	194	G_Wus_D15
Sobic.006G255300	194	G_Wus_D15
Sobic.003G337900	194	G_Wus_D15
Sobic.010G003700	193	G_Wus_D15
Sobic.001G474600	193	G_Wus_D15
Sobic.005G041100	192	G_Wus_D15
Sobic.004G356800	192	G_Wus_D15
Sobic.007G178300	192	G_Wus_D15
Sobic.003G363600	192	G_Wus_D15
Sobic.003G363400	192	G_Wus_D15
Sobic.004G214300	192	G_Wus_D15
Sobic.009G072200	192	G_Wus_D15
Sobic.001G508400	191	G_Wus_D15
Sobic.003G393300	191	G_Wus_D15
Sobic.003G393600	190	G_Wus_D15
Sobic.003G017601	190	G_Wus_D15
Sobic.010G273700	190	G_Wus_D15
Sobic.002G404700	189	G_Wus_D15
Sobic.001G297200	189	G_Wus_D15
Sobic.004G036900	188	G_Wus_D15
Sobic.002G168300	188	G_Wus_D15
Sobic.003G390600	188	G_Wus_D15
Sobic.004G163200	188	G_Wus_D15
Sobic.005G045200	188	G_Wus_D15
Sobic.007G005200	187	G_Wus_D15
Sobic.008G147800	187	G_Wus_D15
Sobic.006G225900	187	G_Wus_D15
Sobic.004G228400	186	G_Wus_D15
Sobic.002G235500	185	G_Wus_D15
Sobic.006G190400	185	G_Wus_D15
Sobic.005G217200	185	G_Wus_D15
Sobic.003G428800	185	G_Wus_D15
Sobic.002G420300	185	G_Wus_D15
Sobic.002G225100	185	G_Wus_D15
Sobic.003G294600	185	G_Wus_D15
Sobic.001G485200	184	G_Wus_D15
Sobic.003G281100	184	G_Wus_D15
Sobic.009G126700	184	G_Wus_D15
Sobic.007G013800	184	G_Wus_D15
Sobic.004G312200	183	G_Wus_D15
Sobic.006G240500	181	G_Wus_D15
Sobic.003G244100	180	G_Wus_D15
Sobic.003G034400	180	G_Wus_D15
Sobic.001G374100	179	G_Wus_D15
Sobic.010G160900	178	G_Wus_D15
Sobic.005G056300	178	G_Wus_D15
Sobic.001G077800	177	G_Wus_D15
Sobic.002G235700	177	G_Wus_D15
Sobic.008G133700	174	G_Wus_D15
Sobic.006G076900	174	G_Wus_D15
Sobic.007G192900	174	G_Wus_D15
Sobic.006G262100	173	G_Wus_D15
Sobic.001G411400	173	G_Wus_D15
Sobic.002G425600	172	G_Wus_D15
Sobic.004G355200	172	G_Wus_D15
Sobic.008G157100	172	G_Wus_D15
Sobic.004G258700	171	G_Wus_D15
Sobic.008G021800	170	G_Wus_D15
Sobic.009G072100	170	G_Wus_D15
Sobic.002G389800	168	G_Wus_D15
Sobic.001G166700	167	G_Wus_D15
Sobic.004G302700	167	G_Wus_D15
Sobic.001G140800	167	G_Wus_D15
Sobic.002G353800	163	G_Wus_D15
Sobic.002G405800	161	G_Wus_D15
Sobic.001G154500	160	G_Wus_D15
Sobic.006G092100	158	G_Wus_D15
Sobic.005G045200	115	G_Wus_D7
Sobic.001G481300	115	G_Wus_D7
Sobic.002G242500	114	G_Wus_D7
Sobic.002G235700	112	G_Wus_D7
Sobic.001G481400	112	G_Wus_D7
Sobic.003G300100	112	G_Wus_D7
Sobic.009G026200	112	G_Wus_D7
Sobic.003G136600	111	G_Wus_D7
Sobic.001G278300	110	G_Wus_D7
Sobic.002G038500	109	G_Wus_D7
Sobic.005G056300	109	G_Wus_D7
Sobic.009G036500	109	G_Wus_D7
Sobic.002G008600	109	G_Wus_D7
Sobic.001G252800	108	G_Wus_D7
Sobic.008G020700	108	G_Wus_D7
Sobic.002G023900	107	G_Wus_D7
Sobic.010G071700	107	G_Wus_D7
Sobic.001G299600	106	G_Wus_D7
Sobic.003G131100	106	G_Wus_D7
Sobic.002G236200	105	G_Wus_D7
Sobic.001G078900	105	G_Wus_D7
Sobic.004G176600	105	G_Wus_D7
Sobic.008G188900	105	G_Wus_D7
Sobic.007G058300	105	G_Wus_D7
Sobic.006G018800	104	G_Wus_D7
Sobic.006G279400	104	G_Wus_D7
Sobic.001G494000	104	G_Wus_D7
Sobic.006G092100	103	G_Wus_D7
Sobic.002G233800	103	G_Wus_D7
Sobic.004G302400	103	G_Wus_D7
Sobic.001G386700	102	G_Wus_D7
Sobic.003G198500	102	G_Wus_D7
Sobic.010G030100	101	G_Wus_D7
Sobic.010G073600	100	G_Wus_D7
Sobic.001G132200	100	G_Wus_D7
Sobic.008G137500	100	G_Wus_D7
Sobic.003G393300	100	G_Wus_D7
Sobic.008G029400	100	G_Wus_D7
Sobic.001G350900	100	G_Wus_D7
Sobic.003G002600	99	G_Wus_D7
Sobic.002G253000	99	G_Wus_D7
Sobic.004G271800	99	G_Wus_D7
Sobic.005G224800	99	G_Wus_D7
Sobic.004G273100	98	G_Wus_D7
Sobic.006G169900	98	G_Wus_D7
Sobic.005G030500	98	G_Wus_D7
Sobic.002G272900	97	G_Wus_D7
Sobic.009G016600	97	G_Wus_D7
Sobic.001G278800	97	G_Wus_D7
Sobic.003G356200	97	G_Wus_D7
Sobic.001G529200	97	G_Wus_D7
Sobic.004G266200	96	G_Wus_D7
Sobic.002G022600	96	G_Wus_D7
Sobic.006G217800	96	G_Wus_D7
Sobic.007G132700	96	G_Wus_D7
Sobic.006G120400	96	G_Wus_D7
Sobic.002G212000	95	G_Wus_D7
Sobic.004G273000	95	G_Wus_D7
Sobic.003G036600	94	G_Wus_D7
Sobic.007G197700	94	G_Wus_D7
Sobic.006G167900	94	G_Wus_D7
Sobic.006G266600	94	G_Wus_D7
Sobic.010G273700	94	G_Wus_D7
Sobic.001G476500	94	G_Wus_D7
Sobic.009G178000	93	G_Wus_D7
Sobic.004G301000	93	G_Wus_D7
Sobic.001G314900	93	G_Wus_D7
Sobic.008G012300	93	G_Wus_D7
Sobic.001G488900	92	G_Wus_D7
Sobic.004G273800	92	G_Wus_D7
Sobic.004G178000	92	G_Wus_D7
Sobic.001G290400	92	G_Wus_D7
Sobic.004G059900	92	G_Wus_D7
Sobic.006G090300	91	G_Wus_D7
Sobic.006G182300	91	G_Wus_D7
Sobic.001G051300	91	G_Wus_D7
Sobic.008G060300	90	G_Wus_D7
Sobic.001G137100	90	G_Wus_D7
Sobic.010G168500	90	G_Wus_D7
Sobic.003G078100	90	G_Wus_D7
Sobic.004G066600	89	G_Wus_D7
Sobic.002G337800	89	G_Wus_D7
Sobic.001G428700	89	G_Wus_D7
Sobic.004G338500	89	G_Wus_D7
Sobic.007G003000	88	G_Wus_D7
Sobic.003G382300	88	G_Wus_D7
Sobic.009G160000	87	G_Wus_D7
Sobic.004G303600	86	G_Wus_D7
Sobic.001G036800	86	G_Wus_D7
Sobic.002G196100	85	G_Wus_D7
Sobic.002G039400	85	G_Wus_D7
Sobic.001G522700	85	G_Wus_D7
Sobic.006G160900	85	G_Wus_D7
Sobic.007G109900	85	G_Wus_D7
Sobic.004G264200	84	G_Wus_D7
Sobic.005G018050	84	G_Wus_D7
Sobic.002G270900	84	G_Wus_D7
Sobic.001G253900	83	G_Wus_D7
Sobic.006G089500	83	G_Wus_D7
Sobic.001G041500	83	G_Wus_D7
Sobic.003G142300	83	G_Wus_D7
Sobic.001G113200	82	G_Wus_D7
Sobic.001G199200	82	G_Wus_D7
Sobic.002G422300	81	G_Wus_D7
Sobic.005G122500	81	G_Wus_D7
Sobic.004G163200	81	G_Wus_D7
Sobic.001G513700	81	G_Wus_D7
Sobic.010G096300	81	G_Wus_D7
Sobic.003G276000	81	G_Wus_D7
Sobic.003G377900	80	G_Wus_D7
Sobic.001G314400	79	G_Wus_D7
Sobic.006G163100	78	G_Wus_D7
Sobic.010G078700	78	G_Wus_D7
Sobic.010G106601	77	G_Wus_D7
Sobic.002G421800	77	G_Wus_D7
Sobic.009G233000	77	G_Wus_D7
Sobic.004G034100	77	G_Wus_D7
Sobic.006G281400	76	G_Wus_D7
Sobic.002G405800	76	G_Wus_D7
Sobic.005G217200	76	G_Wus_D7
Sobic.002G370800	76	G_Wus_D7
Sobic.002G081300	76	G_Wus_D7
Sobic.001G109700	76	G_Wus_D7
Sobic.001G294700	76	G_Wus_D7
Sobic.001G056300	76	G_Wus_D7
Sobic.004G285300	75	G_Wus_D7
Sobic.008G129300	74	G_Wus_D7
Sobic.006G245500	74	G_Wus_D7
Sobic.004G101400	74	G_Wus_D7
Sobic.002G021200	74	G_Wus_D7
Sobic.008G073200	73	G_Wus_D7
Sobic.009G111200	73	G_Wus_D7
Sobic.002G142000	73	G_Wus_D7
Sobic.001G040200	73	G_Wus_D7
Sobic.001G340200	73	G_Wus_D7
Sobic.006G255300	73	G_Wus_D7
Sobic.003G406800	72	G_Wus_D7
Sobic.010G021200	72	G_Wus_D7
Sobic.007G130300	71	G_Wus_D7
Sobic.004G037800	71	G_Wus_D7
Sobic.001G407100	71	G_Wus_D7
Sobic.003G275400	71	G_Wus_D7
Sobic.004G256200	70	G_Wus_D7
Sobic.005G086200	70	G_Wus_D7
Sobic.003G350900	70	G_Wus_D7
Sobic.002G165300	69	G_Wus_D7
Sobic.007G124100	69	G_Wus_D7
Sobic.006G167800	69	G_Wus_D7
Sobic.003G393600	69	G_Wus_D7
Sobic.001G541000	69	G_Wus_D7
Sobic.007G023100	69	G_Wus_D7
Sobic.009G203400	68	G_Wus_D7
Sobic.004G312700	67	G_Wus_D7
Sobic.001G384700	67	G_Wus_D7
Sobic.007G142700	67	G_Wus_D7
Sobic.003G008700	67	G_Wus_D7
Sobic.005G021000	67	G_Wus_D7
Sobic.006G254900	67	G_Wus_D7
Sobic.001G295600	67	G_Wus_D7
Sobic.001G485200	67	G_Wus_D7
Sobic.010G220800	67	G_Wus_D7
Sobic.005G150900	66	G_Wus_D7
Sobic.002G201400	66	G_Wus_D7
Sobic.003G032200	66	G_Wus_D7
Sobic.003G398200	66	G_Wus_D7
Sobic.003G381400	66	G_Wus_D7
Sobic.006G223300	66	G_Wus_D7
Sobic.010G110100	66	G_Wus_D7
Sobic.001G023900	66	G_Wus_D7
Sobic.001G217300	66	G_Wus_D7
Sobic.002G273300	66	G_Wus_D7
Sobic.001G392700	66	G_Wus_D7
Sobic.007G005200	65	G_Wus_D7
Sobic.004G182900	65	G_Wus_D7
Sobic.001G534300	65	G_Wus_D7
Sobic.007G210700	65	G_Wus_D7
Sobic.007G152300	65	G_Wus_D7
Sobic.002G427100	65	G_Wus_D7
Sobic.010G052600	65	G_Wus_D7
Sobic.006G163600	65	G_Wus_D7
Sobic.003G341100	64	G_Wus_D7
Sobic.003G034400	64	G_Wus_D7
Sobic.008G022200	64	G_Wus_D7
Sobic.010G169200	64	G_Wus_D7
Sobic.001G104500	64	G_Wus_D7
Sobic.009G030100	64	G_Wus_D7
Sobic.001G368900	64	G_Wus_D7
Sobic.006G278900	64	G_Wus_D7
Sobic.001G486000	63	G_Wus_D7
Sobic.009G235500	63	G_Wus_D7
Sobic.010G218500	62	G_Wus_D7
Sobic.008G040600	62	G_Wus_D7
Sobic.008G096000	62	G_Wus_D7
Sobic.003G363400	62	G_Wus_D7
Sobic.001G154500	62	G_Wus_D7
Sobic.008G168100	62	G_Wus_D7
Sobic.001G037000	62	G_Wus_D7
Sobic.001G164800	62	G_Wus_D7
Sobic.001G044300	62	G_Wus_D7
Sobic.001G286700	62	G_Wus_D7
Sobic.004G354700	62	G_Wus_D7
Sobic.003G203800	62	G_Wus_D7
Sobic.003G027000	62	G_Wus_D7
Sobic.004G140000	62	G_Wus_D7
Sobic.010G063900	62	G_Wus_D7
Sobic.004G301100	61	G_Wus_D7
Sobic.002G339800	61	G_Wus_D7
Sobic.010G269700	61	G_Wus_D7
Sobic.006G201000	61	G_Wus_D7
Sobic.006G093200	61	G_Wus_D7
Sobic.003G379700	61	G_Wus_D7
Sobic.006G163900	61	G_Wus_D7
Sobic.004G041600	60	G_Wus_D7
Sobic.001G507400	60	G_Wus_D7
Sobic.006G168200	60	G_Wus_D7
Sobic.003G293100	60	G_Wus_D7
Sobic.001G479600	60	G_Wus_D7
Sobic.010G017400	60	G_Wus_D7
Sobic.007G032100	60	G_Wus_D7
Sobic.005G019800	60	G_Wus_D7
Sobic.009G196900	60	G_Wus_D7
Sobic.002G353800	60	G_Wus_D7
Sobic.008G036900	60	G_Wus_D7
Sobic.004G214300	60	G_Wus_D7
Sobic.003G411900	59	G_Wus_D7
Sobic.003G281300	59	G_Wus_D7
Sobic.003G235900	59	G_Wus_D7
Sobic.001G488400	59	G_Wus_D7
Sobic.008G037900	58	G_Wus_D7
Sobic.004G027800	58	G_Wus_D7
Sobic.010G215100	58	G_Wus_D7
Sobic.003G365600	57	G_Wus_D7
Sobic.003G096300	57	G_Wus_D7
Sobic.009G230500	57	G_Wus_D7
Sobic.001G066100	57	G_Wus_D7
Sobic.004G123200	57	G_Wus_D7
Sobic.003G194400	56	G_Wus_D7
Sobic.001G078700	56	G_Wus_D7
Sobic.008G057700	56	G_Wus_D7
Sobic.004G003700	56	G_Wus_D7
Sobic.005G038700	56	G_Wus_D7
Sobic.002G247300	55	G_Wus_D7
Sobic.006G256200	55	G_Wus_D7
Sobic.005G086700	54	G_Wus_D7
Sobic.002G231100	54	G_Wus_D7
Sobic.007G162700	53	G_Wus_D7
Sobic.007G225600	53	G_Wus_D7
Sobic.001G191500	53	G_Wus_D7
Sobic.004G313900	53	G_Wus_D7
Sobic.001G160100	53	G_Wus_D7
Sobic.009G234100	52	G_Wus_D7
Sobic.007G065300	52	G_Wus_D7
Sobic.002G051900	51	G_Wus_D7
Sobic.004G266800	51	G_Wus_D7
Sobic.009G157500	51	G_Wus_D7
Sobic.010G279900	51	G_Wus_D7
Sobic.003G379400	51	G_Wus_D7
Sobic.009G073800	49	G_Wus_D7
Sobic.008G071400	49	G_Wus_D7
Sobic.001G212300	49	G_Wus_D7
Sobic.004G047500	49	G_Wus_D7
Sobic.006G133700	48	G_Wus_D7
Sobic.005G018500	48	G_Wus_D7
Sobic.002G423300	48	G_Wus_D7
Sobic.002G420300	48	G_Wus_D7
Sobic.004G184200	47	G_Wus_D7
Sobic.002G220300	47	G_Wus_D7
Sobic.003G360200	45	G_Wus_D7
Sobic.003G183800	273	F_C_D15
Sobic.001G420300	271	F_C_D15
Sobic.005G224700	265	F_C_D15
Sobic.002G388700	265	F_C_D15
Sobic.004G329800	263	F_C_D15
Sobic.002G290800	254	F_C_D15
Sobic.002G279100	253	F_C_D15
Sobic.001G447800	238	F_C_D15
Sobic.007G039100	237	F_C_D15
Sobic.003G347680	236	F_C_D15
Sobic.004G261700	168	F_C_D15
Sobic.006G183200	160	F_C_D15
Sobic.003G004500	154	F_C_D15
Sobic.002G029400	154	F_C_D15
Sobic.001G064600	149	F_C_D15
Sobic.004G216900	147	F_C_D15
Sobic.005G229700	144	F_C_D15
Sobic.007G223300	144	F_C_D15
Sobic.002G384300	141	F_C_D15
Sobic.005G004000	266	F_C_D7
Sobic.004G151500	260	F_C_D7
Sobic.004G163000	257	F_C_D7
Sobic.003G033000	252	F_C_D7
Sobic.006G267900	243	F_C_D7
Sobic.006G159200	242	F_C_D7
Sobic.003G298100	239	F_C_D7
Sobic.003G028000	222	F_C_D7
Sobic.004G143300	208	F_C_D7
Sobic.008G149300	199	F_C_D7
Sobic.003G026300	194	F_C_D7
Sobic.006G181600	192	F_C_D7
Sobic.009G088100	191	F_C_D7
Sobic.009G196100	188	F_C_D7
Sobic.001G006600	179	F_C_D7
Sobic.009G011100	177	F_C_D7
Sobic.001G233900	167	F_C_D7
Sobic.001G083000	166	F_C_D7
Sobic.001G113900	160	F_C_D7
Sobic.003G040800	101	F_GIF_D15
Sobic.006G281900	95	F_GIF_D15
Sobic.003G085600	94	F_GIF_D15
Sobic.001G455900	91	F_GIF_D15
Sobic.004G336700	86	F_GIF_D15
Sobic.001G163800	83	F_GIF_D15
Sobic.007G166000	78	F_GIF_D15
Sobic.002G418100	74	F_GIF_D15
Sobic.006G121300	68	F_GIF_D15
Sobic.003G280000	67	F_GIF_D15
Sobic.009G031900	64	F_GIF_D15
Sobic.010G148800	63	F_GIF_D15
Sobic.003G337800	63	F_GIF_D15
Sobic.002G269500	63	F_GIF_D15
Sobic.004G094100	62	F_GIF_D15
Sobic.010G148100	61	F_GIF_D15
Sobic.001G386000	60	F_GIF_D15
Sobic.007G135700	60	F_GIF_D15
Sobic.009G032000	60	F_GIF_D15
Sobic.009G208000	59	F_GIF_D15
Sobic.003G392800	59	F_GIF_D15
Sobic.010G207500	58	F_GIF_D15
Sobic.001G391500	57	F_GIF_D15
Sobic.010G004300	56	F_GIF_D15
Sobic.006G094500	56	F_GIF_D15
Sobic.001G345800	55	F_GIF_D15
Sobic.001G079300	55	F_GIF_D15
Sobic.010G080400	54	F_GIF_D15
Sobic.003G313100	54	F_GIF_D15
Sobic.002G174200	52	F_GIF_D15
Sobic.003G333300	52	F_GIF_D15
Sobic.009G154300	51	F_GIF_D15
Sobic.009G182800	51	F_GIF_D15
Sobic.010G029200	50	F_GIF_D15
Sobic.010G194700	43	F_GIF_D15
Sobic.001G162100	263	F_GIF_D7
Sobic.004G026700	240	F_GIF_D7
Sobic.004G177600	236	F_GIF_D7
Sobic.004G097700	234	F_GIF_D7
Sobic.006G182800	229	F_GIF_D7
Sobic.009G200500	219	F_GIF_D7
Sobic.001G109100	197	F_GIF_D7
Sobic.008G136100	197	F_GIF_D7
Sobic.007G217700	180	F_GIF_D7
Sobic.001G519100	180	F_GIF_D7
Sobic.001G034300	179	F_GIF_D7
Sobic.006G059800	177	F_GIF_D7
Sobic.008G050500	175	F_GIF_D7
Sobic.009G216900	172	F_GIF_D7
Sobic.001G456000	172	F_GIF_D7
Sobic.008G138600	169	F_GIF_D7
Sobic.002G280800	165	F_GIF_D7
Sobic.001G225800	143	F_Wus_D15
Sobic.006G184700	136	F_Wus_D15
Sobic.005G111700	126	F_Wus_D15
Sobic.001G343900	126	F_Wus_D15
Sobic.003G221900	124	F_Wus_D15
Sobic.001G100100	118	F_Wus_D15
Sobic.001G217200	118	F_Wus_D15
Sobic.002G359200	116	F_Wus_D15
Sobic.003G327000	76	F_Wus_D15
Sobic.003G220700	67	F_Wus_D15
Sobic.006G256500	63	F_Wus_D15
Sobic.001G137200	63	F_Wus_D15
Sobic.001G158900	62	F_Wus_D15
Sobic.008G183900	62	F_Wus_D15
Sobic.006G065800	60	F_Wus_D15
Sobic.001G372700	57	F_Wus_D15
Sobic.010G183400	57	F_Wus_D15
Sobic.002G035500	57	F_Wus_D15
Sobic.006G104000	56	F_Wus_D15
Sobic.010G081800	56	F_Wus_D15
Sobic.002G055000	54	F_Wus_D15
Sobic.010G065500	52	F_Wus_D15
Sobic.002G202600	50	F_Wus_D15
Sobic.001G304500	49	F_Wus_D15
Sobic.004G078100	49	F_Wus_D15
Sobic.005G046100	48	F_Wus_D15
Sobic.003G246800	121	F_Wus_D7
Sobic.010G254900	111	F_Wus_D7
Sobic.007G039200	111	F_Wus_D7
Sobic.009G057600	108	F_Wus_D7
Sobic.006G002800	105	F_Wus_D7
Sobic.009G238200	105	F_Wus_D7
Sobic.003G081000	98	F_Wus_D7
Sobic.010G202700	95	F_Wus_D7
Sobic.005G013800	93	F_Wus_D7
Sobic.004G233200	92	F_Wus_D7
Sobic.009G152100	90	F_Wus_D7
Sobic.002G071600	89	F_Wus_D7
Sobic.010G236300	87	F_Wus_D7
Sobic.001G183100	86	F_Wus_D7
Sobic.003G223400	86	F_Wus_D7
Sobic.003G336600	82	F_Wus_D7
Sobic.001G397900	80	F_Wus_D7
Sobic.001G389000	80	F_Wus_D7
Sobic.010G207600	79	F_Wus_D7
Sobic.007G153700	78	F_Wus_D7
Sobic.005G120600	78	F_Wus_D7
Sobic.001G313800	76	F_Wus_D7
Sobic.004G314900	72	F_Wus_D7
Sobic.004G077600	66	F_Wus_D7
Sobic.009G071500	167	G_C_D15
Sobic.005G100600	154	G_C_D15
Sobic.001G174100	153	G_C_D15
Sobic.010G193800	152	G_C_D15
Sobic.009G024400	150	G_C_D15
Sobic.009G068900	138	G_C_D15
Sobic.002G428700	136	G_C_D15
Sobic.002G153100	58	G_C_D15
Sobic.002G257900	56	G_C_D15
Sobic.009G241600	55	G_C_D15
Sobic.006G029300	54	G_C_D15
Sobic.001G127200	286	G_C_D7
Sobic.003G112700	270	G_C_D7
Sobic.001G029400	265	G_C_D7
Sobic.006G008300	264	G_C_D7
Sobic.002G306000	261	G_C_D7
Sobic.004G084600	248	G_C_D7
Sobic.001G135400	245	G_C_D7
Sobic.003G035100	242	G_C_D7
Sobic.001G361100	240	G_C_D7
Sobic.004G283000	238	G_C_D7
Sobic.010G148400	236	G_C_D7
Sobic.002G165600	231	G_C_D7
Sobic.009G023900	230	G_C_D7
Sobic.003G301700	220	G_C_D7
Sobic.009G198100	220	G_C_D7
Sobic.003G003600	219	G_C_D7
Sobic.008G131400	219	G_C_D7
Sobic.009G178800	218	G_C_D7
Sobic.005G230000	218	G_C_D7
Sobic.010G051800	216	G_C_D7
Sobic.007G193500	209	G_C_D7
Sobic.001G399600	208	G_C_D7
Sobic.005G229600	207	G_C_D7
Sobic.005G209100	204	G_C_D7
Sobic.002G424000	203	G_C_D7
Sobic.002G389600	200	G_C_D7
Sobic.006G159100	199	G_C_D7
Sobic.002G222300	198	G_C_D7
Sobic.001G090400	187	G_C_D7
Sobic.010G130100	182	G_C_D7
Sobic.002G408300	97	G_GIF_D15
Sobic.001G360300	96	G_GIF_D15
Sobic.006G148000	95	G_GIF_D15
Sobic.005G229500	95	G_GIF_D15
Sobic.009G142500	94	G_GIF_D15
Sobic.003G273800	92	G_GIF_D15
Sobic.007G209200	91	G_GIF_D15
Sobic.007G160400	91	G_GIF_D15
Sobic.004G017500	87	G_GIF_D15
Sobic.001G110900	86	G_GIF_D15
Sobic.008G047400	83	G_GIF_D15
Sobic.003G227300	81	G_GIF_D15
Sobic.009G057000	80	G_GIF_D15
Sobic.007G131100	80	G_GIF_D15
Sobic.007G000400	80	G_GIF_D15
Sobic.002G363700	79	G_GIF_D15
Sobic.010G209200	78	G_GIF_D15
Sobic.001G489900	75	G_GIF_D15
Sobic.006G179600	494	G_GIF_D7
Sobic.006G008800	446	G_GIF_D7
Sobic.006G217500	418	G_GIF_D7
Sobic.005G014800	265	G_GIF_D7
Sobic.004G330900	257	G_GIF_D7
Sobic.003G184400	256	G_GIF_D7
Sobic.003G117700	242	G_GIF_D7
Sobic.002G320500	227	G_GIF_D7
Sobic.007G146900	223	G_GIF_D7
Sobic.002G355000	207	G_GIF_D7
Sobic.004G243900	203	G_GIF_D7
Sobic.001G332500	192	G_GIF_D7
Sobic.004G216700	190	G_GIF_D7
Sobic.004G070200	186	G_GIF_D7
Sobic.010G089700	225	G_Wus_D15
Sobic.002G200300	216	G_Wus_D15
Sobic.003G270300	212	G_Wus_D15
Sobic.002G359800	203	G_Wus_D15
Sobic.010G092100	197	G_Wus_D15
Sobic.006G030200	194	G_Wus_D15
Sobic.008G063400	194	G_Wus_D15
Sobic.002G308400	191	G_Wus_D15
Sobic.004G359200	190	G_Wus_D15
Sobic.006G047200	189	G_Wus_D15
Sobic.004G078800	189	G_Wus_D15
Sobic.005G104800	181	G_Wus_D15
Sobic.010G269000	176	G_Wus_D15
Sobic.001G127800	175	G_Wus_D15
Sobic.003G367100	128	G_Wus_D7
Sobic.002G258000	114	G_Wus_D7
Sobic.009G030200	105	G_Wus_D7
Sobic.002G374100	98	G_Wus_D7
Sobic.001G075300	98	G_Wus_D7
Sobic.003G183000	97	G_Wus_D7
Sobic.002G313800	97	G_Wus_D7
Sobic.003G428300	96	G_Wus_D7
Sobic.001G159500	86	G_Wus_D7
Sobic.001G039800	80	G_Wus_D7
Sobic.002G192500	75	G_Wus_D7
Sobic.002G232900	74	G_Wus_D7
Sobic.007G210200	68	G_Wus_D7
Sobic.006G151800	68	G_Wus_D7
Sobic.009G103800	67	G_Wus_D7
Sobic.003G035400	66	G_Wus_D7
Sobic.006G147400	66	G_Wus_D7
Sobic.007G139200	66	G_Wus_D7
Sobic.002G054800	65	G_Wus_D7
Sobic.001G468400	58	G_Wus_D7
Sobic.008G172200	57	G_Wus_D7
Sobic.003G439700	56	G_Wus_D7
Sobic.004G185200	56	G_Wus_D7
Sobic.002G201000	52	G_Wus_D7

### Sheet: S6 Cluster GRN forage
S6. Cluster specific GRN hub TFs and their targets (Forage sorghum)
class	id	label	over_clust
TF	Sobic.001G095700	SbbHLH6	C2
TF	Sobic.001G132200	SbC3H4	C6
TF	Sobic.001G163800	SbNAC8	C2
TF	Sobic.001G199200	SbYAB2	C1
TF	Sobic.001G259600	SbZIM14	C2
TF	Sobic.001G259700	SbZIM15	C2
TF	Sobic.001G313800	SbABI17	C1
TF	Sobic.001G381300	SbWRKY10	C3
TF	Sobic.001G397900	SbMYB11	C1
TF	Sobic.001G447800	SbbHLH20	C6
TF	Sobic.001G455900	SbMADS4	C6
TF	Sobic.001G513700	SbbHLH24	C2
TF	Sobic.002G029400	SbNAC19	C2
TF	Sobic.002G036100	SbZIM5	C3
TF	Sobic.002G174300	SbWRKY17	C2
TF	Sobic.002G189000	SbHB26	C6
TF	Sobic.002G202700	SbWRKY18	C3
TF	Sobic.002G225700	SbEREB35	C3
TF	Sobic.002G269100	SbEREB38	C3
TF	Sobic.002G269300	SbEREB39	C3
TF	Sobic.002G269400	SbEREB40	C3
TF	Sobic.002G423300	SbMYB29	C2
TF	Sobic.003G076600	SbMYBR26	C6
TF	Sobic.003G087600	SbMYB32	C2
TF	Sobic.003G099000	SbbHLH52	C3
TF	Sobic.003G142300	SbMYB37	C3
TF	Sobic.003G183800	SbMYB40	C6
TF	Sobic.003G281100	SbABI28	C6
TF	Sobic.003G313100	SbbHLH60	C3
TF	Sobic.003G337800	SbWRKY41	C3
TF	Sobic.003G337900	SbWRKY42	C3
TF	Sobic.003G341100	SbWRKY43	C2
TF	Sobic.004G011100	SbMYB52	C6
TF	Sobic.004G140000	SbbHLH71	C3
TF	Sobic.004G216900	SbMYB56	C2
TF	Sobic.004G219800	SbMYB57	C3
TF	Sobic.004G281200	SbGRAS30	C3
TF	Sobic.004G285300	SbGLK21	C1
TF	Sobic.004G300300	SbHB51	C3
TF	Sobic.004G312200	SbWRKY51	C3
TF	Sobic.005G041000	SbNAC67	C3
TF	Sobic.005G117400	SbWRKY58	C3
TF	Sobic.005G224700	SbMYB68	C2
TF	Sobic.006G115200	SbMYB71	C2
TF	Sobic.006G127900	SbbHLH92	C1
TF	Sobic.006G156100	SbEREB90	C3
TF	Sobic.006G160800	SbYAB7	C1
TF	Sobic.006G184700	SbEREB97	C6
TF	Sobic.007G018100	SbNAC91	C2
TF	Sobic.007G051800	SbbHLH103	C3
TF	Sobic.007G118301	SbWRKY68	C2
TF	Sobic.007G156700	SbEREB116	C3
TF	Sobic.007G162700	SbEREB117	C1
TF	Sobic.007G166000	SbC2H5	C2
TF	Sobic.007G188701	SbEREB120	C3
TF	Sobic.008G060300	SbWRKY75	C3
TF	Sobic.009G031900	SbMYB100	C3
TF	Sobic.009G032000	SbMYB101	C3
TF	Sobic.009G072200	SbMYBR66	C6
TF	Sobic.009G073800	SbbHLH128	C2
TF	Sobic.009G171600	SbWRKY81	C2
TF	Sobic.009G234900	SbWRKY86	C3
TF	Sobic.009G238200	SbWRKY87	C2
TF	Sobic.009G253300	SbMYBR71	C6
TF	Sobic.010G016500	SbEREB142	C3	DEHYDRATION-RESPONSIVE ELEMENT-BINDING PROTEIN 1C
TF	Sobic.010G065500	SbbHLH134	C6	similar to BHLH transcription factor PTF1-like
TF	Sobic.010G209100	SbWRKY93	C2	WRKY TRANSCRIPTION FACTOR WRKY28
Target	Sobic.001G176700		C2	AT1G55930	MRG9	Together with MRG8 serves as Mg2+ transporter responsible for chloroplast Mg2+ update.	chloroplast_inner_membrane, oxidoreductase_activity,_acting_on_CH-OH_group_of_donors, flavin_adenine_dinucleotide_binding, catalytic_activity, adenyl_nucleotide_binding, oxidation-reduction_process, chloroplast_envelope	LOC_Os03g39640.2	CBS domain containing protein, expressed
Target	Sobic.001G184000		C1	AT4G13420	HAK5	Encodes a protein of the KUP/HAK/KT potassium channel class that is upregulated in the roots by K levels.	potassium:sodium_symporter_activity, potassium_ion_transmembrane_transporter_activity, potassium_ion_transmembrane_transport, membrane	LOC_Os03g37840.1	potassium transporter, putative, expressed
Target	Sobic.001G217900		C6	AT1G13630	0	Tetratricopeptide repeat (TPR)-like superfamily protein	molecular_function, biological_process, protein_binding	LOC_Os10g33874.1	PPR repeat domain containing protein, putative, expressed
Target	Sobic.001G250100		C2	AT5G40020	0	Pathogenesis-related thaumatin superfamily protein	response_to_other_organism, xylan_biosynthetic_process, glucuronoxylan_metabolic_process, molecular_function	LOC_Os10g27280.1	thaumatin, putative, expressed
Target	Sobic.001G280800		C1	AT1G10360	GSTU18	Encodes glutathione transferase belonging to the tau class of GSTs. Naming convention according to Wagner et al. (2002).	de-etiolation, response_to_growth_hormone, lateral_root_development, response_to_karrikin, chloroplast, protein_binding	LOC_Os10g38670.1	glutathione S-transferase, putative, expressed
Target	Sobic.001G299700		C1	AT1G02080	NOT1	Acts as scaffold protein in the CCR4-NOT complex; by interacting with various NOT proteins and CAF1. Essential protein for proper pollen development and germination capacity.	membrane	LOC_Os10g40780.1	CCR4-Not complex component, Not1domain containing protein, expressed
Target	Sobic.001G304800		C6	AT4G11450	0	bromo-adjacent domain protein; putative (DUF3527)	0	LOC_Os10g40324.1	expressed protein
Target	Sobic.001G389100		C6	AT2G27090	0	bZIP transcription factor (DUF630 and DUF632)	plasmodesma, plasma_membrane	LOC_Os03g20530.1	DUF630/DUF632 domains containing protein, putative, expressed
Target	Sobic.001G435800		C2	AT4G38810	SCS	SnRK2-Interacting Calcium Sensor. Encodes two different isoforms that can both inhibit SnRK2. The longer form (AT4G38810.2) is calcium dependant; the other is not.	calcium_ion_binding	LOC_Os03g14590.1	calcium-binding EF hand family protein, putative, expressed
Target	Sobic.001G453300		C6	AT3G25920	RPL15	encodes a plastid ribosomal protein CL15; a constituent of the large subunit of the ribosomal complex	large_ribosomal_subunit, ribonucleoprotein_complex, intracellular, translation, ribosome, structural_constituent_of_ribosome, chloroplast_envelope, chloroplast_stroma, chloroplast	LOC_Os03g12020.1	50S ribosomal protein L15, chloroplast precursor, putative, expressed
Target	Sobic.001G490900		C2	AT1G14020	RRT4	O-fucosyltransferase family protein	chloroplast	LOC_Os03g07310.1	growth regulator related protein, putative, expressed
Target	Sobic.001G491900		C2	AT1G13990	0	plant/protein	response_to_absence_of_light, molecular_function, biological_process	LOC_Os03g07190.1	expressed protein
Target	Sobic.001G501100		C2	AT2G36950	0	Heavy metal transport/detoxification superfamily protein	metal_ion_transport, metal_ion_binding	LOC_Os03g05750.1	heavy-metal-associated domain-containing protein, putative, expressed
Target	Sobic.001G536300		C6	AT1G48405	0	Kinase interacting (KIP1-like) family protein	0	LOC_Os03g01980.1	KIP1, putative, expressed
Target	Sobic.002G058600		C6	0	0	0	protein_binding	LOC_Os07g35060.1	OsFBX238 - F-box domain containing protein, expressed
Target	Sobic.002G089900		C2	AT5G49610	0	F-box family protein	protein_binding	LOC_Os07g35050.1	OsFBX237 - F-box domain containing protein, expressed
Target	Sobic.002G210200		C2	AT3G45980	HTB9	Encodes a histone 2B (H2B) protein. This protein can be ubiquitinated in planta; and this modification depends on the HUB1 and HUB2 E3 ubiquitin ligases as well as the UBC1 and UBC2 E2 ubiquitin conjugating enzymes. Lysine 146 appears to be the site of the ubiquitin addition.	nucleosome_assembly, nucleosome, chromosome, protein_heterodimerization_activity, nucleolus, chloroplast, DNA_binding, nucleus	LOC_Os03g17084.1	Core histone H2A/H2B/H3/H4 domain containing protein, putative, expressed
Target	Sobic.002G252800		C2	AT3G20270	LBR-2	Encodes one of the two LBP/BPI related proteins (AT1G04970/LBR-1; AT3G20270/LBR-2) that bind to LPS directly and regulate PR1 expression.	protein_binding	LOC_Os09g32240.1	OsFBX332 - F-box domain containing protein, expressed
Target	Sobic.002G286700		C6	AT2G17120	LYP1	Induction of chitin-responsive genes by chitin treatment is not blocked in the mutant. It contains a C-terminal GPI anchor signal and is an ortholog of OsCEBiP.	cell_wall_macromolecule_catabolic_process	LOC_Os09g37600.1	lysM domain-containing GPI-anchored protein precursor, putative, expressed
Target	Sobic.002G292100		C2	AT5G65980	PILS7	Endomembrane-associated auxin efflux carrier involved in phosphorous uptake. Allelic variation at the PILS7 locus is associated with root Pi concentration in P-limited accessions.	integral_component_of_membrane, transmembrane_transport	LOC_Os09g38130.1	auxin efflux carrier component, putative, expressed
Target	Sobic.002G342800		C2	AT5G41920	SCL23	Encodes a GRAS family transcription factor that is involved in bundle sheath cell fate specification.	0	LOC_Os07g38030.1	GRAS family transcription factor domain containing protein, expressed
Target	Sobic.002G388400		C6	AT3G62040	0	Haloacid dehalogenase-like hydrolase (HAD) superfamily protein	catalytic_activity, metabolic_process, hydrolase_activity	LOC_Os07g44060.1	haloacid dehalogenase-like hydrolase family protein, putative, expressed
Target	Sobic.003G114600		C2	AT3G04690	ANX1	Receptor-like kinase required for maintenance of pollen tube growth. Display polar localization at the plasma membrane of the pollen tube tip.	pollen_tube_tip, apical_plasma_membrane, pollen_tube_growth, protein_phosphorylation, protein_kinase_activity, transferase_activity,_transferring_phosphorus-containing_groups, protein_serine/threonine_kinase_activity, ATP_binding	LOC_Os05g20150.1	TKL_IRAK_CrRLK1L-1.11 - The CrRLK1L-1 subfamily has homology to the CrRLK1L homolog, expressed
Target	Sobic.003G277850		C6	0	0	0	0	0	0
Target	Sobic.003G284200		C1	AT1G08490	CPNIFS	Chloroplastic NifS-like protein that can catalyze the conversion of cysteine into alanine and elemental sulfur (S(0)) and of selenocysteine into alanine and elemental Se (Se(0)). Overexpression enhances selenium tolerance and accumulation.	pyridoxal_phosphate_binding, catalytic_activity, metabolic_process	LOC_Os01g52900.1	expressed protein
Target	Sobic.003G437800		C2	0	0	0	response_to_stress	LOC_Os01g73250.1	abscisic stress-ripening, putative, expressed
Target	Sobic.004G025200		C1	AT4G37445	0	calcium ion-binding protein	cellular_component, molecular_function, biological_process	LOC_Os02g03430.1	expressed protein
Target	Sobic.004G042600		C2	AT4G29990	0	Leucine-rich repeat transmembrane protein kinase protein	protein_phosphorylation, protein_kinase_activity, transferase_activity,_transferring_phosphorus-containing_groups, protein_serine/threonine_kinase_activity, ATP_binding	LOC_Os02g05730.1	protein kinase domain containing protein, expressed
Target	Sobic.004G102301		C2	AT2G28350	ARF10	Involved in root cap cell differentiation.	0	LOC_Os04g43910.1	auxin response factor, putative, expressed
Target	Sobic.004G179300		C2	AT5G49890	CLC-C	member of Anion channel protein family	chloroplast_inner_membrane, voltage-gated_chloride_channel_activity, chloride_transport, ion_channel_activity, plant-type_vacuole_membrane, integral_component_of_membrane, adenyl_nucleotide_binding, transmembrane_transport, plasma_membrane, membrane	LOC_Os02g35190.1	chloride channel protein, putative, expressed
Target	Sobic.004G179400		C2	AT2G30390	FC2	Encodes one of two ferrochelatase genes in Arabidopsis. Ferrochelatase is the terminal enzyme of heme biosynthesis. FC-II is speculated to operate in photosynthetic cytochromes.	ferrochelatase_activity, positive_regulation_of_catalytic_activity, maltose_metabolic_process, starch_biosynthetic_process, heme_biosynthetic_process, glucosinolate_metabolic_process, carotenoid_biosynthetic_process, isopentenyl_diphosphate_biosynthetic_process,_methylerythritol_4-phosphate_pathway, pentose-phosphate_shunt, methylglyoxal_catabolic_process_to_D-lactate, chloroplast	LOC_Os05g29760.1	ferrochelatase-2, chloroplast precursor, putative, expressed
Target	Sobic.004G236400		C2	AT1G50140	0	P-loop containing nucleoside triphosphate hydrolases superfamily protein	four-way_junction_helicase_activity, DNA_recombination, DNA_repair, nucleoside-triphosphatase_activity, nucleotide_binding, ATP_binding	LOC_Os02g51400.1	AAA family ATPase, putative, expressed
Target	Sobic.004G246400		C2	AT1G14790	RDR1	Encodes RNA-dependent RNA polymerase. While not required for virus-induced post-transcriptional gene silencing (PTGS); it can promote turnover of viral RNAs in infected plants. Nomenclature according to Xie; et al. (2004). Involved in the production of Cucumber Mosaic Virus siRNAs.	positive_regulation_of_posttranscriptional_gene_silencing, posttranscriptional_gene_silencing, RNA-directed_RNA_polymerase_activity, wax_biosynthetic_process, regulation_of_hydrogen_peroxide_metabolic_process, MAPK_cascade, response_to_virus, systemic_acquired_resistance,_salicylic_acid_mediated_signaling_pathway, response_to_salicylic_acid, jasmonic_acid_mediated_signaling_pathway, regulation_of_plant-type_hypersensitive_response, protein_targeting_to_membrane, negative_regulation_of_defense_response, regulation_of_protein_dephosphorylation, response_to_bacterium, nucleic_acid_binding, regulation_of_transcription,_DNA-templated	LOC_Os02g50330.1	RNA-dependent RNA polymerase, putative, expressed
Target	Sobic.004G276600		C6	AT4G14740	0	Plant protein of unknown function (DUF828) with plant pleckstrin homology-like region	0	LOC_Os10g41870.1	expressed protein
Target	Sobic.005G035000		C2	AT4G12080	AHL1	AT-hook motif nuclear-localized protein 1	0	LOC_Os11g05160.1	DNA binding protein, putative, expressed
Target	Sobic.005G064100		C2	AT1G77460	CSI3	Encodes a plasma membrane; microtubule associated protein with sequence similarity to CSI1 that is involved in cellulose biosynthesis and cell elongation. A mutation in CSI3 alone do not appear to affect growth but enhances the cell elongation phenotype of CSI1 mutants. CSI3 co localizes with CSI1 and CESA3 and CESA6.	binding, protein_binding	LOC_Os11g08090.1	expressed protein
Target	Sobic.005G101700		C2	AT1G58170	DIR19	Disease resistance-responsive (dirigent-like protein) family protein	0	LOC_Os11g10870.1	dirigent, putative, expressed
Target	Sobic.005G210000		C1	AT2G31510	ARI7	IBR domain-containing protein	zinc_ion_binding	LOC_Os09g38630.1	expressed protein
Target	Sobic.006G021200		C2	AT3G14460	LRRAC1	Leucine rich repeat protein that also contains an adenylate cyclase catalytic core motif. Capable of converting ATP to cAMP in vitro. Mutants show increased susceptibility to fungal pathogens.	ADP_binding	LOC_Os02g16270.2	xa1, putative, expressed
Target	Sobic.006G127100		C2	AT5G03860	MLS	Encodes a protein with malate synthase activity.	malate_synthase_activity, glyoxylate_cycle, tricarboxylic_acid_cycle, transferase_activity, catalytic_activity	LOC_Os04g40990.1	malate synthase, glyoxysomal, putative, expressed
Target	Sobic.006G169000		C6	AT5G55130	CO-FACTOR FOR NITRATE	putative molybdopterin synthase sulphurylase (cnx5)	transferase_activity, catalytic_activity, metabolic_process, nucleotide_binding, ATP_binding	LOC_Os02g32460.1	ThiF family domain containing protein, putative, expressed
Target	Sobic.006G179300		C2	AT2G04230	0	FBD, F-box and Leucine Rich Repeat domains containing protein	chloroplast_inner_membrane	LOC_Os02g55050.1	OsFBX64 - F-box domain containing protein, expressed
Target	Sobic.006G268200		C6	AT5G54190	PORA	light-dependent NADPH:protochlorophyllide oxidoreductase A	NADPH_dehydrogenase_activity, protochlorophyllide_reductase_activity, response_to_ethylene, chloroplast_thylakoid_membrane, metabolic_process, oxidation-reduction_process, oxidoreductase_activity, chloroplast_envelope, chloroplast, membrane	LOC_Os04g58200.1	protochlorophyllide reductase A, chloroplast precursor, putative, expressed
Target	Sobic.008G040800		C2	AT2G36090	0	F-box family protein	chloroplast_inner_membrane	LOC_Os11g05660.1	OsFBX396 - F-box domain containing protein, expressed
Target	Sobic.008G132400		C2	AT3G17300	EMB2786	COMPLEX 1 LYR-like protein	0	LOC_Os12g37850.1	expressed protein
Target	Sobic.009G031600		C2	0	0	0	0	LOC_Os07g36930.1	expressed protein
Target	Sobic.009G184200		C2	AT5G48600	SMC3	member of SMC subfamily	chloroplast_inner_membrane, chromosome_condensation, chromosome_organization, histone_modification, floral_organ_formation, regulation_of_G2/M_transition_of_mitotic_cell_cycle, regulation_of_DNA_replication, gene_silencing, histone_lysine_methylation, chromatin_silencing_by_small_RNA, chromosome_segregation, synapsis, cytokinesis_by_cell_plate_formation, regulation_of_cell_cycle_process, regulation_of_flower_development, sister_chromatid_cohesion, regulation_of_cell_cycle, reciprocal_meiotic_recombination, DNA_replication_initiation, cell_proliferation, DNA_replication, gene_silencing_by_RNA, DNA_methylation, mitotic_nuclear_division, chromosome, methylation-dependent_chromatin_silencing, defense_response_to_virus, production_of_miRNAs_involved_in_gene_silencing_by_miRNA, production_of_ta-siRNAs_involved_in_RNA_interference, DNA_recombination, histone_H3-K9_methylation, DNA_repair, chromatin_silencing, transport, transporter_activity, nucleus, ATP_binding	LOC_Os05g41750.1	RecF/RecN/SMC N terminal domain containing protein, expressed
Target	Sobic.010G037901		C2	AT4G22180	0	F-box family protein with a domain of unknown function (DUF295)	0	LOC_Os06g05580.1	OsFBDUF30 - F-box and DUF domain containing protein, expressed
Target	Sobic.010G195901		C6	AT2G24790	0	CONSTANS-like 3	0	LOC_Os06g45040.1	B-box zinc finger family protein, putative, expressed
Target	Sobic.001G037100		C6	AT4G39420	0	spatacsin carboxy-terminus protein	0	LOC_Os01g08750.2	expressed protein
Target	Sobic.001G271801		C6	0	0	0	0	0	0
Target	Sobic.001G317200		C6	AT1G10360	GSTU18	Encodes glutathione transferase belonging to the tau class of GSTs. Naming convention according to Wagner et al. (2002).	de-etiolation, response_to_growth_hormone, lateral_root_development, glutathione_metabolic_process, response_to_cadmium_ion, response_to_karrikin, chloroplast, protein_binding	LOC_Os10g38730.1	glutathione S-transferase, putative, expressed
Target	Sobic.001G368500		C6	AT1G05190	emb2394	Encodes the plastid 50S ribosomal protein L6.	DNA-templated_transcription,_elongation, plastid_organization, photosystem_II_assembly, rRNA_binding, large_ribosomal_subunit, ribonucleoprotein_complex, isopentenyl_diphosphate_biosynthetic_process,_methylerythritol_4-phosphate_pathway, pentose-phosphate_shunt, intracellular, rRNA_processing, embryo_development_ending_in_seed_dormancy, translation, ribosome, structural_constituent_of_ribosome, chloroplast_envelope, chloroplast_stroma, chloroplast, membrane	LOC_Os03g24020.1	ribosomal protein L6, putative, expressed
Target	Sobic.001G439000		C6	AT2G21050	LAX2	Encodes LAX2 (LIKE AUXIN RESISTANT); a member of the AUX1 LAX family of auxin influx carriers. Required for the establishment of embryonic root cell organization.	root_cap_development, cotyledon_vascular_tissue_pattern_formation, response_to_nematode, integral_component_of_membrane, membrane	LOC_Os03g14080.1	transmembrane amino acid transporter protein, putative, expressed
Target	Sobic.001G514400		C6	AT3G03190	GSTF11	Encodes glutathione transferase belonging to the phi class of GSTs. Naming convention according to Wagner et al. (2002).	protein_binding	LOC_Os03g04220.1	glutathione S-transferase, putative, expressed
Target	Sobic.002G386000		C6	AT3G19950	BTL08	RING/U-box superfamily protein	zinc_ion_binding, metal_ion_binding, protein_binding	LOC_Os07g43740.1	zinc finger, C3HC4 type domain containing protein, expressed
Target	Sobic.002G420800		C6	AT2G39050	EULS3	Encodes a nucleocytoplasmic lectin that is capable of binding carbohydrates. It is involved in ABA mediated stomatal movement and increased expression is correlated with increased resistance to Pseudomonas syringae.	0	LOC_Os07g48490.2	stress responsive protein, putative, expressed
Target	Sobic.003G390700		C6	AT3G18180	0	Glycosyltransferase family 61 protein	transferase_activity,_transferring_glycosyl_groups, transferase_activity	LOC_Os10g35020.2	glycosyltransferase, putative, expressed
Target	Sobic.003G428400		C6	AT3G54440	0	glycoside hydrolase family 2 protein	beta-galactosidase_complex, beta-galactosidase_activity, carbohydrate_binding, catalytic_activity, hydrolase_activity,_hydrolyzing_O-glycosyl_compounds, carbohydrate_metabolic_process	LOC_Os01g72340.1	beta-galactosidase, putative, expressed
Target	Sobic.004G032800		C6	AT3G18040	MPK9	Encodes a protein with similarity to MAP kinases (MAPK9).Expressed preferentially in guard cells and appears to be involved in reactive oxygen species mediated ABA signaling.	lipopolysaccharide_biosynthetic_process, MAP_kinase_activity, MAPK_cascade, abscisic_acid-activated_signaling_pathway, phosphotransferase_activity,_alcohol_group_as_acceptor, phosphorylation, kinase_activity, transferase_activity, mitochondrion, protein_phosphorylation, protein_kinase_activity, transferase_activity,_transferring_phosphorus-containing_groups, protein_serine/threonine_kinase_activity, cytosol, nucleus, plasma_membrane, nucleotide_binding, ATP_binding	LOC_Os02g04230.3	CGMC_MAPKCMGC_2.7 - CGMC includes CDA, MAPK, GSK3, and CLKC kinases, expressed
Target	Sobic.005G103500		C6	AT1G77120	ADH1	Catalyzes the reduction of acetaldehyde using NADH as reductant. Requires zinc for activity. Dimer. Anaerobic response polypeptide (ANP). Fermentation. The protein undergoes thiolation following treatment with the oxidant tert-butylhydroperoxide. The mRNA is cell-to-cell mobile.	response_to_hypoxia, alcohol_dehydrogenase_(NAD)_activity, response_to_osmotic_stress, response_to_salt_stress, response_to_cadmium_ion, zinc_ion_binding, oxidation-reduction_process, oxidoreductase_activity, metal_ion_binding, cytosol, plasma_membrane	LOC_Os11g10480.4	dehydrogenase, putative, expressed
Target	Sobic.008G062300		C6	AT5G63980	SAL1	Encodes a bifunctional protein that has 3'(2');5'-bisphosphate nucleotidase and inositol polyphosphate 1-phosphatase activities and rescues sulfur assimilation mutants in yeast. It is involved in the response to cold; drought (negative regulator of drought tolerance); and ABA. Mutants in this gene exhibit enhanced induction of stress genes in response to cold; ABA; salt and dehydration and increased levels of 3'-phosphoadenosine 5'-phosphate (PAP). Involved in degradation of small mRNAs. Mutants also affect the accumulation of miRNA target cleavage products. Regulates light-dependent repression of hypocotyl elongation and flowering time via its 3'(2');5'-bisphosphate nucleotidase activity. Its activity is sensitive to the redox state of its environment; decreasing under oxidative conditions and is regulated by dimerization and intra and inter-molecular disulfide bond formation.	negative_regulation_of_signal_transduction, positive_regulation_of_unidimensional_cell_growth, inositol_bisphosphate_phosphatase_activity, regulation_of_jasmonic_acid_biosynthetic_process, RNA_catabolic_process, nucleotide_phosphatase_activity, 3'(2'),5'-bisphosphate_nucleotidase_activity, sulfur_compound_metabolic_process, phosphatidylinositol_phosphorylation, photoperiodism,_flowering, response_to_cation_stress, response_to_light_stimulus, miRNA_catabolic_process, abscisic_acid-activated_signaling_pathway, response_to_water_deprivation, response_to_cold, response_to_abiotic_stimulus, cytoplasm, chloroplast_stroma, chloroplast, nucleus	LOC_Os12g08270.1	inositol-1-monophosphatase, putative, expressed
Target	Sobic.010G090500		C6	AT2G22125	CSI1	Encodes a protein involved in cell elongation in root and anther filaments. Mutants have greater cell volumes in root tissues and have additive phenotypes with other cell expansion mutants such as those carrying mutations in COB; QUI and POM1 loci. POM2/CSI1 promotes Cellulose Synthase and microtubule co-alignment. The mRNA is cell-to-cell mobile.	chloroplast_inner_membrane, binding, plasma_membrane	LOC_Os06g11990.1	expressed protein
Target	Sobic.010G260100		C6	AT1G36240	RPL30A	Ribosomal protein L7Ae/L30e/S12e/Gadd45 family protein	cytosolic_large_ribosomal_subunit, intracellular, translation, ribosome, structural_constituent_of_ribosome, cytosolic_ribosome	LOC_Os01g16890.1	ribosomal protein L7Ae, putative, expressed
Target	Sobic.010G260300		C1	0	0	0	0	LOC_Os06g49700.1	expressed protein
Target	Sobic.001G151800		C2	AT2G38920	0	SPX (SYG1/Pho81/XPR1) domain-containing protein / zinc finger (C3HC4-type RING finger) protein-like protein	0	LOC_Os03g44810.2	expressed protein
Target	Sobic.001G365200		C1	AT5G27410	0	D-aminoacid aminotransferase-like PLP-dependent enzymes superfamily protein; FUNCTIONS IN: catalytic activity; INVOLVED IN: metabolic process; LOCATED IN: cellular_component unknown; EXPRESSED IN: 20 plant structures; EXPRESSED DURING: 10 growth stages; CONTAINS InterPro DOMAIN/s: Aminotransferase; class IV (InterPro:IPR001544); BEST Arabidopsis thaliana protein match is: D-aminoacid aminotransferase-like PLP-dependent enzymes superfamily protein (TAIR:AT3G05190.1). Note that the At5g27410.2 gene model (TAIR10) has been obsoleted due to the lack of experimental support.	catalytic_activity, metabolic_process	LOC_Os03g24460.2	aminotransferase domain containing protein, putative, expressed
Target	Sobic.002G146701		C1	0	0	0	0	0	0
Target	Sobic.003G251600		C2	AT1G34300	0	lectin protein kinase family protein	recognition_of_pollen, carbohydrate_binding, phosphorylation, kinase_activity, transferase_activity, protein_phosphorylation, protein_kinase_activity, transferase_activity,_transferring_phosphorus-containing_groups, protein_serine/threonine_kinase_activity, protein_binding, nucleotide_binding, ATP_binding	LOC_Os01g48000.1	S-locus-like receptor protein kinase, putative, expressed
Target	Sobic.003G296000		C2	AT1G06410	TPS7	Encodes an enzyme putatively involved in trehalose biosynthesis. Though the protein has both trehalose-6-phosphate synthase (TPS)-like and trehalose-6-phosphate phosphatase (TPP)-like domains; neither activity has been detected in enzymatic assays nor has the protein been able to complement yeast TPS or TPP mutants.	trehalose_biosynthetic_process, catalytic_activity, metabolic_process	LOC_Os01g54560.1	trehalose synthase, putative, expressed
Target	Sobic.004G147400		C2	AT5G42500	DIR2	Member of the dirigent protein family. Dirigent proteins function in stereoselective radical-radical coupling in lignan biosynthesis and other phenylpropanoid components.	0	LOC_Os11g42500.1	dirigent, putative, expressed
Target	Sobic.004G265400		C2	AT3G45980	HTB9	Encodes a histone 2B (H2B) protein. This protein can be ubiquitinated in planta; and this modification depends on the HUB1 and HUB2 E3 ubiquitin ligases as well as the UBC1 and UBC2 E2 ubiquitin conjugating enzymes. Lysine 146 appears to be the site of the ubiquitin addition.	nucleosome_assembly, nucleosome, chromosome, protein_heterodimerization_activity, nucleolus, chloroplast, DNA_binding, nucleus	LOC_Os08g38300.1	Core histone H2A/H2B/H3/H4 domain containing protein, putative, expressed
Target	Sobic.004G305200		C1	AT1G73400	0	Pentatricopeptide repeat (PPR) superfamily protein	molecular_function, biological_process, protein_binding	LOC_Os02g52220.1	PPR repeat domain containing protein, putative, expressed
Target	Sobic.008G016900		C6	AT3G24090	GFAT	Encodes a glutamine-fructose-6-phosphate transaminase that likely plays a role in UDP-N-acetylglucosamine biosynthesis.	glucosamine_biosynthetic_process, glutamine-fructose-6-phosphate_transaminase_(isomerizing)_activity, carbohydrate_biosynthetic_process, proteasomal_protein_catabolic_process, cytoskeleton_organization, transaminase_activity, gluconeogenesis, carbohydrate_binding, carbohydrate_binding, metabolic_process, carbohydrate_metabolic_process, cytoplasm, cytosol	LOC_Os12g03720.1	glucosamine--fructose-6-phosphate aminotransferase 1, putative, expressed
Target	Sobic.008G051900		C1	AT1G19910	0	ATPase, F0/V0 complex, subunit C protein	proton-transporting_two-sector_ATPase_complex,_proton-transporting_domain, proton-transporting_V-type_ATPase,_V0_domain, ATP_hydrolysis_coupled_proton_transport, hydrogen_ion_transmembrane_transporter_activity, ion_transport, integral_component_of_membrane, vacuole, transport, plasma_membrane, membrane	LOC_Os12g07140.1	expressed protein
Target	Sobic.008G077800		C6	AT3G16370	GGL19	GDSL-motif esterase/acyltransferase/lipase. Enzyme group with broad substrate specificity that may catalyze acyltransfer or hydrolase reactions with lipid and non-lipid substrates. The mRNA is cell-to-cell mobile.	lipid_metabolic_process, hydrolase_activity,_acting_on_ester_bonds, hydrolase_activity	LOC_Os12g37910.2	GDSL-like lipase/acylhydrolase, putative, expressed
Target	Sobic.010G276700		C2	AT1G73370	SUS6	Encodes a protein with sucrose synthase activity (SUS6).	callose_deposition_in_phloem_sieve_plate, sucrose_synthase_activity, sucrose_metabolic_process, biosynthetic_process	LOC_Os04g24430.1	sucrose synthase, putative, expressed
Target	Sobic.001G290100		C6	AT3G02890	AIPP2	PHD protein which cooperates with PAIPP2 and BAH domain protein AIPP3 to read H3K4 histone marks. The BAH-PHD bivalent histone reader complex silences a substantial subset of H3K27me3-enriched loci; including development and stress response-related genes. Interacts with BDT1; acts with other PHD proteins to associate with flowering genes and thereby suppress their transcription.	0	LOC_Os10g42196.1	expressed protein
Target	Sobic.001G333400		C2	AT4G33720	ATCAPE3	CAP (Cysteine-rich secretory proteins; Antigen 5; and Pathogenesis-related 1 protein) superfamily protein	extracellular_region	LOC_Os10g11500.1	SCP-like extracellular protein, expressed
Target	Sobic.001G383800		C6	AT4G20780	CML42	Calcium sensor involved in trichome branching.	calcium_ion_binding	LOC_Os03g21380.1	OsCML27 - Calmodulin-related calcium sensor protein, expressed
Target	Sobic.002G328500		C6	AT4G23180	CRK10	Encodes a receptor-like protein kinase. Naming convention from Chen et al 2003 (PMID 14756307) The mRNA is cell-to-cell mobile.	protein_phosphorylation, protein_kinase_activity, transferase_activity,_transferring_phosphorus-containing_groups, protein_serine/threonine_kinase_activity, plasma_membrane, ATP_binding	LOC_Os07g35290.1	TKL_IRAK_DUF26-lc.10 - DUF26 kinases have homology to DUF26 containing loci, expressed
Target	Sobic.003G015300		C6	AT4G30020	0	PA-domain containing subtilase family protein	serine-type_endopeptidase_activity, negative_regulation_of_catalytic_activity, identical_protein_binding	LOC_Os01g12110.2	expressed protein
Target	Sobic.003G086200		C2	0	0	0	0	LOC_Os01g03940.1	expressed protein
Target	Sobic.003G121000		C2	AT5G66390	PRX72	Encodes a peroxidase that is involved in lignin biosynthesis. Required for casparian strip lignification as well as partially required for SGN-dependent compensatory lignification.	response_to_other_organism, peroxidase_activity, response_to_oxidative_stress, heme_binding, cell_wall, oxidation-reduction_process, oxidoreductase_activity, metal_ion_binding	LOC_Os01g15830.1	peroxidase precursor, putative, expressed
Target	Sobic.003G422200		C2	AT3G57260	0	beta-1,3-glucanase 2	hydrolase_activity,_hydrolyzing_O-glycosyl_compounds, carbohydrate_metabolic_process	LOC_Os01g71690.3	recA protein, expressed
Target	Sobic.005G062500		C2	0	0	0	0	LOC_Os11g07911.1	expressed protein
Target	Sobic.006G001600		C2	AT4G27190	0	NB-ARC domain-containing disease resistance protein	0	LOC_Os04g02520.1	Leucine Rich Repeat family protein, expressed
Target	Sobic.009G009800		C2	AT2G38870	0	Predicted to encode a PR (pathogenesis-related) peptide that belongs to the PR-6 proteinase inhibitor family. Six putative PR-6-type protein encoding genes are found in Arabidopsis: At2g38900; At2g38870; At5g43570; At5g43580; At3g50020 and At3g46860.	serine-type_endopeptidase_inhibitor_activity, response_to_wounding	LOC_Os12g25090.2	expressed protein
Target	Sobic.010G104400		C2	AT5G37660	PDLP7	Encodes a plasmodesmal protein that may be involved in the intercellular movement of molecules through the plasmodesmata. The protein has two DUF26 domains and a single transmembrane domain.	0	LOC_Os06g14280.1	cysteine-rich repeat secretory protein precursor, putative, expressed
Target	Sobic.010G222600		C1	AT3G06190	BPM2	Encodes a member of the MATH-BTB domain proteins (BPMs) that directly interact with and target for proteasomal degradation the class I homeobox-leucine zipper (HD-ZIP) transcription factor ATHB6. Known members include AT5G19000 (BPM1); AT3G06190 (BPM2); AT2G39760 (BPM3); AT3G03740 (BPM4); AT5G21010 (BPM5) and AT3G43700 (BPM6).	chloroplast_inner_membrane	LOC_Os06g14060.2	MBTB10 - Bric-a-Brac, Tramtrack, Broad Complex BTB domain with Meprin and TRAF Homology MATH domain, expressed
Target	Sobic.010G238400		C2	AT4G01070	GT72B1	the glycosyltransferase (UGT72B1) is involved in metabolizing xenobiotica (chloroaniline and chlorophenole). Comparison between wild type and knock-out mutant demonstrates the central role of this gene for metabolizing chloroaniline but significantly less for chlorophenole. The glucosyltransferase preferred UDP-xylose over UDP-glucose indicating its (additional) functioning as a xylosyltransferase in planta	transferase_activity,_transferring_hexosyl_groups, transferase_activity,_transferring_glycosyl_groups, transferase_activity, metabolic_process	LOC_Os04g47770.1	cis-zeatin O-glucosyltransferase, putative, expressed
Target	Sobic.004G215600		C1	AT3G27730	RCK	DNA helicase required for interference-sensitive meiotic crossover events.	Smc5-Smc6_complex, Smc5-Smc6_complex, ATP-dependent_helicase_activity, helicase_activity, nucleic_acid_binding, DNA_binding, hydrolase_activity	LOC_Os02g40450.1	DEAD/DEAH box helicase domain containing protein, expressed
Target	Sobic.009G233400		C1	AT2G34480	RPL18AB	Encodes a nuclear localized member of the ribosomal L18ae/LX protein family. Loss of function mutations show reduced transmission through the gametophytes and embryo lethality.	vacuolar_membrane, cytosolic_large_ribosomal_subunit, ribonucleoprotein_complex, translation, ribosome, structural_constituent_of_ribosome, cytosolic_ribosome, cytosol, plasma_membrane	LOC_Os05g49030.1	60S ribosomal protein L18a, putative, expressed
Target	Sobic.001G330100		C6	AT1G27730	STZ	Related to Cys2/His2-type zinc-finger proteins found in higher plants. Compensated for a subset of calcineurin deficiency in yeast. Salt tolerance produced by ZAT10 appeared to be partially dependent on ENA1/PMR2; a P-type ATPase required for Li+ and Na+ efflux in yeast. The protein is localized to the nucleus; acts as a transcriptional repressor and is responsive to chitin oligomers. Also involved in response to photooxidative stress.	metal_ion_binding	LOC_Os03g32230.1	ZOS3-12 - C2H2 zinc finger protein, expressed
Target	Sobic.001G383700		C1	AT4G20780	CML42	Calcium sensor involved in trichome branching.	trichome_branching, calcium_ion_binding, response_to_cadmium_ion	LOC_Os03g21380.2	OsCML27 - Calmodulin-related calcium sensor protein, expressed
Target	Sobic.001G436900		C6	AT2G31260	APG9	Involved in autophagy; the process of vacuolar bulk degradation of cytoplasmic components. Mutant shows accelerated bolting and senescence. Potential heat-priming associated target of ATAF1.	autophagy, defense_response_to_fungus	LOC_Os03g14380.1	autophagy protein 9, putative, expressed
Target	Sobic.002G299900		C2	AT3G23760	0	transferring glycosyl group transferase	0	LOC_Os07g29240.1	expressed protein
Target	Sobic.002G370400		C2	AT4G36660	0	polyol transporter; putative (DUF1195)	Golgi_apparatus	LOC_Os07g41660.1	expressed protein
Target	Sobic.003G083200		C2	AT5G57580	CBP60B	Required for the expression of a guardee/decoy or a negative regulator of immunity mediated by receptors carrying an N-terminal Toll-interleukin-1 receptor-like domain.	0	LOC_Os01g04280.1	calmodulin binding protein, putative, expressed
Target	Sobic.003G362300		C6	AT3G52240	0	transcriptional regulator ATRX	0	LOC_Os04g55280.1	expressed protein
Target	Sobic.003G422600		C3	AT2G01170	BAT1	Encodes a bidirectional amino acid transporter that can transport ala; arg; glu and lys; GABA but not pro with both export and import activity. Its expression is localized in the vascular tissues suggesting a function in amino acids export from the phloem into sink tissue.	amino_acid_transmembrane_transporter_activity, amino_acid_transmembrane_transport, integral_component_of_membrane, transport, transmembrane_transport, membrane	LOC_Os01g71740.1	amino acid permease family protein, putative, expressed
Target	Sobic.004G034300		C3	AT3G33530	0	Transducin family protein / WD-40 repeat family protein	protein_binding	LOC_Os02g04440.2	transducin family protein, putative, expressed
Target	Sobic.004G127400		C6	AT4G28880	ckl3	Member of CKL gene family (CKL-A group)	protein_autophosphorylation, cytoplasm, protein_phosphorylation, protein_kinase_activity, transferase_activity,_transferring_phosphorus-containing_groups, protein_serine/threonine_kinase_activity, nucleus, nucleotide_binding, ATP_binding	LOC_Os02g17910.1	CK1_CaseinKinase_1.4 - CK1 includes the casein kinase 1 kinases, expressed
Target	Sobic.004G235100		C3	AT4G39620	EMB2453	Tetratricopeptide repeat (TPR)-like superfamily protein	embryo_development_ending_in_seed_dormancy	LOC_Os02g51480.1	PPR repeat domain containing protein, putative, expressed
Target	Sobic.004G293500		C3	AT5G51460	ATTPPA	homologous to the C-terminal part of microbial trehalose-6-phosphate phosphatases	trehalose_biosynthetic_process, catalytic_activity, metabolic_process	LOC_Os02g44230.1	CPuORF22 - conserved peptide uORF-containing transcript, expressed
Target	Sobic.005G201000		C3	AT3G05030	NHX2	Encodes a vacuolar K+/H+ exchanger essential for active K+ uptake at the tonoplast and involved in regulating stomatal closure.	sodium:proton_antiporter_activity, regulation_of_pH, sodium_ion_transport, ion_transport, solute:proton_antiporter_activity, integral_component_of_membrane, cation_transport, transport, transmembrane_transport, antiporter_activity, membrane	LOC_Os11g42790.1	transporter, monovalent cation:proton antiporter-2 family, putative, expressed
Target	Sobic.007G149600		C6	AT3G45980	HTB9	Encodes a histone 2B (H2B) protein. This protein can be ubiquitinated in planta; and this modification depends on the HUB1 and HUB2 E3 ubiquitin ligases as well as the UBC1 and UBC2 E2 ubiquitin conjugating enzymes. Lysine 146 appears to be the site of the ubiquitin addition.	nucleosome_assembly, nucleosome, chromosome, intracellular, protein_heterodimerization_activity, nucleolus, sequence-specific_DNA_binding, chloroplast, DNA_binding, nucleus	LOC_Os03g17084.1	Core histone H2A/H2B/H3/H4 domain containing protein, putative, expressed
Target	Sobic.007G213800		C3	AT2G44310	0	Calcium-binding EF-hand family protein	calcium_ion_binding	LOC_Os09g31040.1	EF hand family protein, putative, expressed
Target	Sobic.007G214400		C3	AT2G44310	0	Calcium-binding EF-hand family protein	calcium_ion_binding	LOC_Os09g31040.1	EF hand family protein, putative, expressed
Target	Sobic.009G119000		C3	AT5G12430	TPR16	Encodes one of the 36 carboxylate clamp (CC)-tetratricopeptide repeat (TPR) proteins (Prasad 2010; Pubmed ID: 20856808) with potential to interact with Hsp90/Hsp70 as co-chaperones.	chloroplast_inner_membrane, heat_shock_protein_binding	LOC_Os05g31062.1	DNAJ heat shock N-terminal domain-containing protein, putative, expressed
Target	Sobic.009G250400		C2	AT5G24120	SIGE	Encodes a specialized sigma factor that functions in regulation of plastid genes and is responsible for the light-dependent transcription at the psbD LRP. Activation of SIG5 is dependent upon blue light and mediated by cryptochromes.	regulation_of_RNA_biosynthetic_process, DNA-directed_RNA_polymerase_activity, response_to_blue_light, response_to_far_red_light, myo-inositol_hexakisphosphate_biosynthetic_process, response_to_red_light, photosystem_II_assembly, plastid, plastid_sigma_factor_activity, cellular_response_to_blue_light, sigma_factor_activity, DNA-templated_transcription,_initiation, positive_regulation_of_transcription,_DNA-templated, chloroplast_organization, mitochondrion, chloroplast, sequence-specific_DNA_binding_transcription_factor_activity, regulation_of_transcription,_DNA-templated, DNA_binding	LOC_Os05g50930.1	RNA polymerase sigma factor, putative, expressed
Target	Sobic.010G256932		C2	AT5G52450	0	MATE efflux family protein	0	LOC_Os06g49310.1	MATE efflux family protein, putative, expressed
Target	Sobic.005G003200		C1	AT3G47340	ASN1	encodes a glutamine-dependent asparagine synthetase; the predicted ASN1 peptide contains a purF-type glutamine-binding domain; and is expressed predominantly in shoot tissues; where light has a negative effect on its mRNA accumulation. Expression is induced within 3 hours of dark treatment; in senescing leaves and treatment with exogenous photosynthesis inhibitor. Induction of gene expression was suppressed in excised leaves supplied with sugar. The authors suggest that the gene's expression pattern is responding to the level of sugar in the cell.	L-asparagine_biosynthetic_process, cellular_amino_acid_catabolic_process, cellular_response_to_sucrose_starvation, asparagine_biosynthetic_process, asparagine_synthase_(glutamine-hydrolyzing)_activity, response_to_glucose, response_to_absence_of_light, ligase_activity, response_to_fructose, cellular_amino_acid_biosynthetic_process, response_to_sucrose, metabolic_process, nucleotide_binding, ATP_binding	LOC_Os06g15420.1	asparagine synthetase, putative, expressed
Target	Sobic.001G296500		C6	AT2G44900	ARABIDILLO-1	ARABIDILLO-1 and its homolog; ARABIDILLO -2; are unique among Arabidopsis Arm-repeat proteins in having an F-box motif and fall into a phylogenetically distinct subgroup from other plant Arm-repeat proteins Similar to arm repeat protein in rice and armadillo/beta-catenin repeat family protein / F-box family protein in Dictyostelium. ARABIDILLO-1 promote lateral root development. Mutant plants form fewer lateral roots; while ARABIDILLO-1-overexpressing lines produce more lateral roots than wild-type seedlings.	lateral_root_development, binding, nucleus, protein_binding	LOC_Os10g41360.1	ARABIDILLO-1, putative, expressed
Target	Sobic.001G328800		C6	AT5G67390	0	glycosyltransferase-like protein	0	LOC_Os03g32790.1	expressed protein
Target	Sobic.001G398500		C6	AT4G02170	0	0	0	LOC_Os03g19070.1	long cell-linked locus protein, putative, expressed
Target	Sobic.001G510800		C6	AT1G04480	0	Ribosomal protein L14p/L23e family protein	cytosolic_large_ribosomal_subunit, ribonucleoprotein_complex, nucleolus, translation, ribosome, structural_constituent_of_ribosome	LOC_Os03g04590.1	ribosomal protein, putative, expressed
Target	Sobic.002G042100		C6	AT5G06570	0	alpha/beta-Hydrolases superfamily protein	metabolic_process, hydrolase_activity	LOC_Os07g06860.1	gibberellin receptor GID1L2, putative, expressed
Target	Sobic.002G345700		C6	AT2G41790	0	Insulinase (Peptidase family M16) family protein	metalloendopeptidase_activity, catalytic_activity, zinc_ion_binding, metal_ion_binding, proteolysis	LOC_Os07g38270.1	insulin-degrading enzyme, putative, expressed
Target	Sobic.002G403000		C6	AT3G54400	0	Eukaryotic aspartyl protease family protein	aspartic-type_endopeptidase_activity, plant-type_cell_wall, cell_wall, apoplast, chloroplast, proteolysis	LOC_Os07g46480.1	eukaryotic aspartyl protease domain containing protein, expressed
Target	Sobic.003G014900		C6	AT5G53220	0	hypothetical protein	0	LOC_Os01g12180.1	expressed protein
Target	Sobic.006G066800		C6	AT5G03650	SBE2.2	Encodes starch branching enzyme (E.C.2.4.1.18) similar to SBE2 from maize and rice. Expressed throughout the plant and highest in seedlings and cauline leaves.	1,4-alpha-glucan_branching_enzyme_activity, glycogen_biosynthetic_process, starch_metabolic_process, cation_binding, catalytic_activity, hydrolase_activity,_hydrolyzing_O-glycosyl_compounds, carbohydrate_metabolic_process, chloroplast_stroma, chloroplast	LOC_Os02g32660.1	1,4-alpha-glucan-branching enzyme, chloroplast precursor, putative, expressed
Target	Sobic.008G021400		C6	AT4G23200	0	cysteine-rich RLK (RECEPTOR-like protein kinase) 12	ADP_binding, cell_redox_homeostasis, protein_phosphorylation, protein_kinase_activity, transferase_activity,_transferring_phosphorus-containing_groups, protein_serine/threonine_kinase_activity, nucleotide_binding, ATP_binding	LOC_Os11g39450.1	cysteine-rich receptor-like protein kinase 7 precursor, putative, expressed
Target	Sobic.009G059100		C6	AT5G20630	GER3	Encodes a germin-like protein. Its transcripts are more abundant in RNA from leaves collected in the evening; suggesting some kind of circadian regulation.	manganese_ion_binding, nutrient_reservoir_activity, metal_ion_binding, extracellular_region	LOC_Os08g35760.1	Cupin domain containing protein, expressed
Target	Sobic.009G201500		C6	AT1G74310	HSP101	Encodes ClpB1; which belongs to the Casein lytic proteinase/heat shock protein 100 (Clp/Hsp100) family. Involved in refolding of proteins which form aggregates under heat stress. Also known as AtHsp101. AtHsp101 is a cytosolic heat shock protein required for acclimation to high temperature.	protein_unfolding, protein_metabolic_process, transcription_factor_binding, positive_regulation_of_translation, response_to_hydrogen_peroxide, response_to_high_light_intensity, response_to_heat, chloroplast_envelope, chloroplast_stroma, regulation_of_transcription,_DNA-templated, ATPase_activity, nucleoside-triphosphatase_activity, nucleotide_binding, ATP_binding	LOC_Os05g44340.1	heat shock protein 101, putative, expressed
Target	Sobic.003G369100		C6	AT5G61890	ERF114	encodes a member of the ERF (ethylene response factor) subfamily B-4 of ERF/AP2 transcription factor family. The protein contains one AP2 domain. There are 7 members in this subfamily.	sequence-specific_DNA_binding_transcription_factor_activity, regulation_of_transcription,_DNA-templated	LOC_Os01g64790.1	AP2 domain containing protein, expressed
Target	Sobic.004G313750		C6	0	0	0	0	LOC_Os02g38850.1	expressed protein
Target	Sobic.001G194800		C2	AT1G55520	TBP2	TATA-box binding protein. Required for basal transcription. Acts facilitating the recruitment of TFIID to the promoter; which together with the RNA polymerase form the preinitiation complex.	transcription_initiation_from_RNA_polymerase_II_promoter, DNA-templated_transcription,_initiation, regulation_of_transcription,_DNA-templated, DNA_binding	LOC_Os03g45410.1	TATA-binding protein, putative, expressed
Target	Sobic.001G420100		C2	AT3G12580	HSP70-4	Cytoplasmically localized member of the heat shock protein 70 family. Forms complex(heat shock granule) with J3. Mutants are heat sensitive and show increased accummulation of insoluble proteins suggesting a role in thermotolerance.	response_to_virus, response_to_hydrogen_peroxide, response_to_temperature_stimulus, ubiquitin_protein_ligase_binding, response_to_high_light_intensity, protein_ubiquitination, vacuolar_membrane, Golgi_apparatus, cell_morphogenesis, response_to_bacterium, response_to_cadmium_ion, cell_wall, response_to_heat, mitochondrion, apoplast, cytosol, plasma_membrane, nucleotide_binding, ATP_binding	LOC_Os03g16860.1	DnaK family protein, putative, expressed
Target	Sobic.002G270200		C2	AT3G61060	PP2-A13	Pholem protein of unknown function. Expression is photoperiod like but not under canonical control; may reflect nutrient status. Mutants grown in long days (16 H) show early senescence and fertility defects.	protein_binding	LOC_Os09g35680.1	OsFBX339 - F-box domain containing protein, expressed
Target	Sobic.002G339900		C2	AT1G61260	0	cotton fiber (DUF761)	0	LOC_Os07g37620.1	fiber expressed protein, putative, expressed
Target	Sobic.003G216232		C2	AT1G15520	ABCG40	ABC transporter family involved in ABA transport and resistance to lead. Localizes to plasma membrane. Upregulated by lead. Expressed in leaves; flowers; stomata and roots.	0	LOC_Os01g42380.1	pleiotropic drug resistance protein, putative, expressed
Target	Sobic.001G398800		C2	AT3G54350	emb1967	Forkhead-associated (FHA) domain-containing protein	protein_binding	LOC_Os03g58640.1	FHA domain containing protein, putative, expressed
Target	Sobic.001G444500		C2	AT5G06730	0	Peroxidase superfamily protein	negative_regulation_of_growth, response_to_zinc_ion, response_to_light_stimulus, peroxidase_activity, defense_response_to_fungus, response_to_oxidative_stress, plant-type_cell_wall, defense_response_to_bacterium, heme_binding, response_to_salt_stress, vacuole, cell_wall, unidimensional_cell_growth, oxidation-reduction_process, oxidoreductase_activity, metal_ion_binding, apoplast, plasma_membrane, membrane	LOC_Os03g13200.1	peroxidase precursor, putative, expressed
Target	Sobic.002G391800		C6	AT5G06720	PA2	Encodes a peroxidase with diverse roles in the wound response; flower development; and syncytium formation.	peroxidase_activity, response_to_oxidative_stress, heme_binding, oxidation-reduction_process, oxidoreductase_activity, metal_ion_binding	LOC_Os07g44499.1	peroxidase, putative, expressed
Target	Sobic.005G075800		C2	AT3G14470	LRR4	NB-ARC domain-containing disease resistance protein	ADP_binding, defense_response	LOC_Os05g23990.1	rp3 protein, putative, expressed
Target	Sobic.008G030700		C2	AT2G38540	LP1	Non-specific lipid transfer protein. Binds calmodulin in a Ca2+-independent manner. Localized to the cell wall. Specifically expressed in L1 epidermal layer. Predicted to be a member of PR-14 pathogenesis-related protein family with the following members: At2g38540/LTP1; At2g38530/LTP2; At5g59320/LTP3; At5g59310/LTP4; At3g51600/LTP5; At3g08770/LTP6; At2g15050/LTP7; At2g18370/LTP8; At2g15325/LTP9; At5g01870/LTP10; At4g33355/LTP11; At3g51590/LTP12; At5g44265/LTP13; At5g62065/LTP14; At4g08530/LTP15. The mRNA is cell-to-cell mobile.	lipid_binding, lipid_transport, transport	LOC_Os11g02369.1	LTPL7 - Protease inhibitor/seed storage/LTP family protein precursor, expressed
Target	Sobic.009G191000		C2	AT1G04300	MUSE13	Encodes MUSE13; a TRAF domain protein. Regulates the turnover of nucleotide-binding domain and leucine-rich repeat-containing (NLR) immune receptors SNC1 and RPS2. Loss of both MUSE13 and MUSE14 leads to enhanced pathogen resistance; NLR accumulation; and autoimmunity.In addition; MUSE13/14 physically interact with ATG6 and appear to regulate ATG6 ubiquitination and thus formation of autophagosomes.	chloroplast_inner_membrane	LOC_Os05g43280.1	MATH domain containing protein, expressed
Target	Sobic.001G192800		C3	AT2G46620	0	P-loop containing nucleoside triphosphate hydrolases superfamily protein	nucleoside-triphosphatase_activity, nucleotide_binding, ATP_binding	LOC_Os10g37500.1	AAA-type ATPase family protein, putative, expressed
Target	Sobic.002G339600		C3	AT1G07930	0	GTP binding Elongation factor Tu family protein	translational_elongation, translation_elongation_factor_activity, GTP_catabolic_process, GTPase_activity, GTP_binding, cytoplasm, nucleotide_binding	LOC_Os03g08020.1	elongation factor Tu, putative, expressed
Target	Sobic.001G152280		C2	0	0	0	0	0	0
Target	Sobic.001G322200		C2	AT2G36290	0	alpha/beta-Hydrolases superfamily protein	0	LOC_Os10g37710.1	hydrolase, alpha/beta fold family protein, putative, expressed
Target	Sobic.001G430500		C2	AT1G60500	DRP4C	Dynamin related protein 4C	GTP_catabolic_process, GTPase_activity, GTP_binding, nucleotide_binding	LOC_Os03g15420.1	dynamin family protein, putative, expressed
Target	Sobic.002G222500		C2	AT1G21880	LYP2	Encodes a lysin-motif protein mediating bacterial peptidoglycan sensing and immunity to bacterial infection. Induction of chitin-responsive genes by chitin treatment is not blocked in the mutant. It contains a C-terminal GPI anchor signal and is an ortholog of OsLYP4 and OsLYP6. Phosphatidylinositol 4-phosphate 5-kinase (PIP5K) enzyme family member.	cell_wall_macromolecule_catabolic_process, anchored_component_of_plasma_membrane, plasma_membrane	LOC_Os09g27890.1	lysM domain-containing GPI-anchored protein precursor, putative, expressed
Target	Sobic.002G265200		C2	AT3G25500	AFH1	Poly-L-proline-containing (PLP) protein that form part of the signal-transduction cascade that leads to rearrangement of the actin cytoskeleton. AFH1 is a nonprocessive formin that moves from the barbered end to the side of an actin filament after the nucleation event.	barbed-end_actin_filament_capping, actin_filament_binding, actin_filament, actin_nucleation, cell_wall, plasma_membrane	LOC_Os09g34180.1	formin, putative, expressed
Target	Sobic.002G360600		C2	0	0	0	0	LOC_Os07g40170.1	expressed protein
Target	Sobic.002G364100		C6	AT4G34670	ES1Y	Ribosomal protein S3Ae	cytosolic_small_ribosomal_subunit, ribonucleoprotein_complex, intracellular, nucleolus, cell_wall, translation, ribosome, structural_constituent_of_ribosome, cytosolic_ribosome, cytoplasm, chloroplast, plasma_membrane, membrane	LOC_Os03g10340.1	40S ribosomal protein S3a, putative, expressed
Target	Sobic.003G214700		C2	AT4G32551	LUG	LEUNIG regulates floral organ identity;gynoecium and ovule development. Negatively regulates AGAMOUS . Encodes a glutamine-rich protein with seven WD repeats similar to transcriptional corepressors.	chloroplast_inner_membrane	LOC_Os01g42260.1	transcriptional corepressor LEUNIG, putative, expressed
Target	Sobic.004G098100		C2	AT5G56550	OXS3	Encodes OXIDATIVE STRESS 3 (OXS3)， involved in tolerance to heavy metals and oxidative stress.	0	LOC_Os02g13370.1	expressed protein
Target	Sobic.004G157100		C2	AT5G13170	SAG29	Encodes a member of the SWEET sucrose efflux transporter family proteins.	carbohydrate_transport, integral_component_of_membrane, transport, plasma_membrane, membrane	LOC_Os02g30910.1	nodulin MtN3 family protein, putative, expressed
Target	Sobic.004G229800		C1	AT1G22360	UGT85A2	UDP-glucosyl transferase 85A2	trans-zeatin_O-beta-D-glucosyltransferase_activity, cis-zeatin_O-beta-D-glucosyltransferase_activity, transferase_activity,_transferring_hexosyl_groups, transferase_activity,_transferring_glycosyl_groups, transferase_activity, metabolic_process	LOC_Os02g51930.1	cytokinin-O-glucosyltransferase 2, putative, expressed
Target	Sobic.005G002800		C2	AT5G05580	FAD8	Encodes a temperature sensitive plastidic fatty acid desaturase.	omega-3_fatty_acid_desaturase_activity, oxidoreductase_activity,_acting_on_paired_donors,_with_oxidation_of_a_pair_of_donors_resulting_in_the_reduction_of_molecular_oxygen_to_two_molecules_of_water, response_to_temperature_stimulus, unsaturated_fatty_acid_biosynthetic_process, response_to_cold, fatty_acid_biosynthetic_process, oxidation-reduction_process, response_to_karrikin, endoplasmic_reticulum, lipid_metabolic_process, chloroplast_envelope, chloroplast	LOC_Os12g01370.1	fatty acid desaturase, putative, expressed
Target	Sobic.006G211701		C2	AT3G22142	0	Encodes a Protease inhibitor/seed storage/LTP family protein	0	LOC_Os04g52260.1	LTPL124 - Protease inhibitor/seed storage/LTP family protein precursor, expressed
Target	Sobic.007G003500		C2	AT3G26300	CYTOCHROME P450	putative cytochrome P450	oxidoreductase_activity,_acting_on_paired_donors,_with_incorporation_or_reduction_of_molecular_oxygen, heme_binding, monooxygenase_activity, electron_carrier_activity, iron_ion_binding, oxidation-reduction_process, oxidoreductase_activity, metal_ion_binding	LOC_Os08g01450.1	cytochrome P450, putative, expressed
Target	Sobic.007G090436		C2	AT5G57560	TCH4	Encodes a cell wall-modifying enzyme; rapidly upregulated in response to environmental stimuli.	0	LOC_Os08g13920.1	glycosyl hydrolases family 16, putative, expressed
Target	Sobic.007G221800		C2	AT3G45980	HTB9	Encodes a histone 2B (H2B) protein. This protein can be ubiquitinated in planta; and this modification depends on the HUB1 and HUB2 E3 ubiquitin ligases as well as the UBC1 and UBC2 E2 ubiquitin conjugating enzymes. Lysine 146 appears to be the site of the ubiquitin addition.	nucleosome_assembly, nucleosome, chromosome, intracellular, protein_heterodimerization_activity, nucleolus, sequence-specific_DNA_binding, chloroplast, DNA_binding, nucleus	LOC_Os03g17084.1	Core histone H2A/H2B/H3/H4 domain containing protein, putative, expressed
Target	Sobic.009G173700		C2	AT1G69530	EXPA1	Member of Alpha-Expansin Gene Family. Naming convention from the Expansin Working Group (Kende et al; Plant Mol Bio). Involved in the formation of nematode-induced syncytia in roots of Arabidopsis thaliana.	syncytium_formation, plant-type_cell_wall_organization, extracellular_region	LOC_Os05g39990.1	expansin precursor, putative, expressed
Target	Sobic.009G233700		C2	AT2G34470	UREG	Encodes a urease accessory protein which is essential for the activation of plant urease.	metallochaperone_activity, positive_regulation_of_metalloenzyme_activity, nickel_cation_binding, nitrogen_compound_metabolic_process, GTP_catabolic_process, GTPase_activity, protein_homodimerization_activity, metal_ion_binding, cytoplasm, nucleotide_binding, ATP_binding	LOC_Os05g49050.1	CobW/P47K family protein, putative, expressed
Target	Sobic.010G206900		C6	AT1G32750	HAF01	This gene is predicted to encode a histone acetyltransferase. Five lines with RNAi constructs directed against HAF1 grow normally and can produce root calli; but have defects in agrobacterium-mediated transformation.	chloroplast_inner_membrane, histone_acetylation, DNA_mediated_transformation, response_to_light_stimulus, zinc_ion_binding, nucleic_acid_binding	LOC_Os06g43790.1	transcription initiation factor TFIID subunit 1, putative, expressed
Target	Sobic.010G246000		C6	AT5G10650	0	RING/U-box superfamily protein	chloroplast_inner_membrane, zinc_ion_binding, metal_ion_binding	LOC_Os06g48040.1	zinc finger, C3HC4 type domain containing protein, expressed
Target	Sobic.001G211500		C6	AT1G08130	LIG1	Encodes the Arabidopsis DNA ligase 1 that provides the major DNA ligase activity in cells and plays a key role in both DNA replication and excision repair pathways. In addition; it is an important component of the active DNA demethylation machinery and is indispensable for cell viability. AtLIG1 expresses one major and two minor mRNA transcripts differing only in the length of the 5' untranslated leader sequences preceding a common ORF. Translation from the first in-frame start codon produces an AtLIG1 isoform that is targeted exclusively to the mitochondria. Translation initiation from the second in-frame start codon produces an AtLIG1 isoform targeted only to the nucleus.	DNA_ligase_(ATP)_activity, DNA_ligation_involved_in_DNA_repair, DNA_ligase_activity, single_strand_break_repair, cellular_response_to_DNA_damage_stimulus, ligase_activity, DNA_replication, DNA_recombination, double-strand_break_repair, DNA_repair, mitochondrion, DNA_binding, nucleus, nucleotide_binding, ATP_binding	LOC_Os10g34750.2	LIG1 - Putative DNA ligase I, expressed
Target	Sobic.002G291900		C6	AT1G20823	ATATL80	Encodes a RING E3 ubiquitin ligase ATL80. Involved in phosphate mobilization and cold stress response in sufficient phosphate growth conditions. The mRNA is cell-to-cell mobile.	zinc_ion_binding, metal_ion_binding, protein_binding	LOC_Os09g38110.1	RING-H2 finger protein, putative, expressed
Target	Sobic.002G358300		C6	0	0	0	0	LOC_Os07g39860.1	expressed protein
Target	Sobic.002G407000		C6	AT2G40840	DPE2	Encodes a cytosolic protein with transglucosidase and amylomaltase activity. It is an essential component of the pathway from starch to sucrose and cellular metabolism in leaves at night. The protein binds to heteroglycans and utilizes glucose; mannose and xylose as acceptors. Fucose and galactose can also act as acceptors but less efficiently than the previous three. It was also was also recently reported to act on maltodextrins. On the other hand; arabinose and fructose were not efficiently used. Its role probably includes metabolizing maltose exported from the chloroplast. Studies using maltose extracted from the double mutant be2-1 be3-2 showed that this enzyme is preferentially active of β-maltose. The mRNA is cell-to-cell mobile.	polysaccharide_metabolic_process, heteropolysaccharide_binding, maltose_catabolic_process, 4-alpha-glucanotransferase_activity, starch_binding, starch_catabolic_process, polysaccharide_catabolic_process, starch_metabolic_process, circadian_rhythm, positive_regulation_of_catalytic_activity, maltose_metabolic_process, starch_biosynthetic_process, cation_binding, plant-type_cell_wall_organization, carbohydrate_binding, catalytic_activity, carbohydrate_metabolic_process, cytosol	LOC_Os07g46790.1	4-alpha-glucanotransferase, putative, expressed
Target	Sobic.003G022200		C1	AT1G09310	SVB2	ABA responsive trichome formation regulator.	0	LOC_Os01g11240.1	DUF538 domain containing protein, putative, expressed
Target	Sobic.003G127600		C6	AT3G20060	UBC19	Encodes one of two ubiquitin-conjugating enzymes belonging to the E2-C gene family (the other being UBC19). Transcript is always found in dividing cells; but also in other non-dividing cells. Protein is localized to the cytoplasm as well as to the nucleus.	acid-amino_acid_ligase_activity, ubiquitin-dependent_protein_catabolic_process, ligase_activity, cell_proliferation, cytoplasm, nucleus	LOC_Os01g16650.1	ubiquitin-conjugating enzyme, putative, expressed
Target	Sobic.003G389200		C1	AT5G16270	SYN4	Encodes a SCC1/REC8 ortholog that may be involved in mitosis and may represent a mitotic cohesin. Plays a role in somatic DNA double strand break damage repair. The mRNA is cell-to-cell mobile.	nuclear_chromosome, sister_chromatid_cohesion, mitotic_nuclear_division, RNA_interference, methylation-dependent_chromatin_silencing, molecular_function, protein_binding	LOC_Os01g67250.1	Rad21 / Rec8 like protein, putative, expressed
Target	Sobic.004G029100		C6	AT5G20950	0	Encodes a beta-glucosidase involved in xyloglucan metabolism.	hydrolase_activity,_hydrolyzing_O-glycosyl_compounds, carbohydrate_metabolic_process, hydrolase_activity	LOC_Os02g03870.1	periplasmic beta-glucosidase precursor, putative, expressed
Target	Sobic.004G340000		C6	0	0	0	0	LOC_Os02g56490.1	expressed protein
Target	Sobic.004G342000		C6	AT1G02205	CER1	Expression of the CER1 gene associated with production of stem epicuticular wax and pollen fertility. Biochemical studies showed that cer1 mutants are blocked in the conversion of stem wax C30 aldehydes to C29 alkanes; and they also lack the secondary alcohols and ketones. These suggested the CER1 protein is an aldehyde decarbonylase; but the exact molecular function of this protein remains to be determined.	integral_component_of_membrane, fatty_acid_biosynthetic_process, iron_ion_binding, oxidation-reduction_process, oxidoreductase_activity, membrane	LOC_Os02g56920.1	WAX2, putative, expressed
Target	Sobic.007G143400		C1	AT2G23810	TET8	Member of TETRASPANIN family	Golgi_apparatus, integral_component_of_membrane, plasmodesma, plasma_membrane, membrane	LOC_Os08g34460.1	tetraspanin family protein, putative, expressed
Target	Sobic.008G124000		C1	AT1G28650	0	GDSL-like Lipase/Acylhydrolase superfamily protein	lipid_metabolic_process, hydrolase_activity,_acting_on_ester_bonds, hydrolase_activity	LOC_Os10g25380.1	GDSL-like lipase/acylhydrolase, putative, expressed
Target	Sobic.010G116300		C6	AT1G68940	PUB42	Plant U-box type E3 ubiquitin ligase (PUB).	chloroplast_inner_membrane, ubiquitin-protein_transferase_activity, ubiquitin_ligase_complex, protein_ubiquitination, binding	LOC_Os06g16410.1	armadillo/beta-catenin repeat family protein, putative, expressed
Target	Sobic.010G211700		C1	0	0	0	0	0	0
Target	Sobic.001G302600		C3	AT4G12520	0	Bifunctional inhibitor/lipid-transfer protein/seed storage 2S albumin superfamily protein	lipid_transport	LOC_Os10g40614.1	LTPL147 - Protease inhibitor/seed storage/LTP family protein precursor, expressed
Target	Sobic.001G521500		C3	AT5G13000	GSL12	encodes a gene similar to callose synthase; co-localizes with PLDLP5.	(1->3)-beta-D-glucan_biosynthetic_process, 1,3-beta-D-glucan_synthase_complex, 1,3-beta-D-glucan_synthase_activity, membrane	LOC_Os03g03610.3	1,3-beta-glucan synthase component domain containing protein, expressed
Target	Sobic.002G416700		C1	AT5G05340	PRX52	Encodes a protein with sequence similarity to peroxidases that is involved in lignin biosynthesis. Loss of function mutations show abnormal development of xylem fibers and reduced levels of lignin biosynthetic enxymes.	peroxidase_activity, response_to_oxidative_stress, heme_binding, oxidation-reduction_process, oxidoreductase_activity, metal_ion_binding	LOC_Os07g48050.1	peroxidase precursor, putative, expressed
Target	Sobic.003G126500		C3	AT2G26800	HGML	Mutant has increased seed ile; leu and val as well as his and arg.	hydroxymethylglutaryl-CoA_lyase_activity, catalytic_activity	LOC_Os01g16350.1	hydroxymethylglutaryl-CoA lyase, putative, expressed
Target	Sobic.003G206800		C3	AT5G19590	0	putative DUF538 domain-containing protein	protein_import_into_peroxisome_matrix, fatty_acid_beta-oxidation, molecular_function, biological_process	LOC_Os01g41220.2	DUF538 domain containing protein, putative, expressed
Target	Sobic.003G400400		C3	AT2G31980	CYS2	Cystatins are inhibitors of cysteine proteinases.	negative_regulation_of_peptidase_activity, peptidase_inhibitor_activity, cysteine-type_endopeptidase_inhibitor_activity, seed_dormancy_process, fatty_acid_catabolic_process	LOC_Os01g68660.1	cysteine proteinase inhibitor precursor protein, putative, expressed
Target	Sobic.004G050200		C3	AT5G42800	DFR	dihydroflavonol reductase. Catalyzes the conversion of dihydroquercetin to leucocyanidin in the biosynthesis of anthocyanins. Not expressed in roots (qRT-PCR). The mRNA is cell-to-cell mobile.	3-beta-hydroxy-delta5-steroid_dehydrogenase_activity, steroid_biosynthetic_process, oxidoreductase_activity,_acting_on_the_CH-OH_group_of_donors,_NAD_or_NADP_as_acceptor, coenzyme_binding, cellular_metabolic_process, catalytic_activity, metabolic_process, oxidation-reduction_process, oxidoreductase_activity	LOC_Os01g44260.1	dihydroflavonol-4-reductase, putative, expressed
Target	Sobic.004G052000		C1	AT1G16670	CRPK1	Encodes a cold-activated plasma membrane protein cold-responsive protein kinase that phosphorylates 14-3-3 proteins. The phosphorylated 14-3-3 proteins shuttle from the cytosol to the nucleus; where they interact with and destabilize the key cold-responsive C-repeat-binding factor (CBF) proteins; modulate CBF stability and the response to cold stress.	Smc5-Smc6_complex, Smc5-Smc6_complex, protein_phosphorylation, protein_kinase_activity	LOC_Os02g06930.1	protein kinase, putative, expressed
Target	Sobic.004G106900		C3	AT3G14940	PPC3	Encodes a cytosolic phosphoenolpyruvate carboxylase (PEPC) that has activity when expressed in E.coli. Its mRNA is most abundantly expressed in roots and siliques. PPC3 belongs to the plant-type PEPC family. It can form an enzymatically active complex with a castor bean ortholog of PPC4; which encodes a bacterial-type PEPC. The mRNA is cell-to-cell mobile.	phosphoenolpyruvate_carboxylase_activity, carbon_fixation, lyase_activity, tricarboxylic_acid_cycle, catalytic_activity, metabolic_process, photosynthesis, cytoplasm	LOC_Os02g14770.3	phosphoenolpyruvate carboxylase, putative, expressed
Target	Sobic.004G325100		C3	AT2G41190	0	Transmembrane amino acid transporter family protein	integral_component_of_membrane, plasma_membrane, membrane	LOC_Os02g54730.1	transmembrane amino acid transporter protein, putative, expressed
Target	Sobic.005G053200		C3	AT3G14470	LRR4	NB-ARC domain-containing disease resistance protein	ADP_binding	LOC_Os11g47780.1	pollen signalling protein with adenylyl cyclase activity, putative, expressed
Target	Sobic.007G003600		C3	AT3G48280	CYTOCHROME P450	putative cytochrome P450	oxidoreductase_activity,_acting_on_paired_donors,_with_incorporation_or_reduction_of_molecular_oxygen, heme_binding, monooxygenase_activity, electron_carrier_activity, iron_ion_binding, oxidation-reduction_process, oxidoreductase_activity, metal_ion_binding	LOC_Os08g01450.1	cytochrome P450, putative, expressed
Target	Sobic.001G076000		C3	AT1G10150	0	Carbohydrate-binding protein	0	LOC_Os03g56000.1	PHLOEM 2-LIKE A10, putative, expressed
Target	Sobic.001G108500		C3	AT1G75170	0	Sec14p-like phosphatidylinositol transfer family protein	intracellular, transport, transporter_activity	LOC_Os03g51430.2	SEC14 cytosolic factor family protein, putative, expressed
Target	Sobic.001G156800		C6	AT1G31260	ZIP10	member of Fe(II) transporter isolog family	cytoplasmic_membrane-bounded_vesicle, iron_ion_transport, copper_uptake_transmembrane_transporter_activity, iron_ion_transmembrane_transport, iron_ion_transmembrane_transporter_activity, zinc_ion_transmembrane_transport, zinc_ion_transmembrane_transporter_activity, cellular_iron_ion_homeostasis, metal_ion_transmembrane_transporter_activity, response_to_bacterium, integral_component_of_membrane, transmembrane_transport, metal_ion_transport, plasma_membrane, membrane	LOC_Os03g46470.1	metal cation transporter, putative, expressed
Target	Sobic.001G172000		C3	AT5G08040	TOM5	mitochondrial import receptor subunit TOM5-like protein	plastid, mitochondrion, molecular_function, biological_process	LOC_Os12g38650.1	expressed protein
Target	Sobic.001G340100		C3	0	0	0	0	0	0
Target	Sobic.001G343766		C3	AT3G06910	0	UB-like protease 1A	0	LOC_Os04g44640.1	ulp1 protease family, C-terminal catalytic domain containing protein, expressed
Target	Sobic.001G479500		C3	AT4G33360	FLDH	Encodes an NAD+-dependent dehydrogenase that oxidizes farnesol more efficiently than other prenyl alcohol substrates.	farnesol_metabolic_process, farnesol_dehydrogenase_activity, extracellular_polysaccharide_biosynthetic_process, dTDP-4-dehydrorhamnose_reductase_activity, 3-beta-hydroxy-delta5-steroid_dehydrogenase_activity, steroid_biosynthetic_process, negative_regulation_of_abscisic_acid-activated_signaling_pathway, oxidoreductase_activity,_acting_on_the_CH-OH_group_of_donors,_NAD_or_NADP_as_acceptor, coenzyme_binding, cellular_metabolic_process, biosynthetic_process, vacuolar_membrane, catalytic_activity, vacuole, oxidation-reduction_process, endoplasmic_reticulum, plasma_membrane	LOC_Os03g08624.1	dihydroflavonol-4-reductase, putative, expressed
Target	Sobic.001G533000		C3	AT4G39840	0	cell wall integrity/stress response component-like protein	trans-Golgi_network, endosome, Golgi_apparatus, molecular_function, biological_process	LOC_Os08g31760.1	expressed protein
Target	Sobic.002G230900		C3	AT5G10440	CYCD4;2	Encodes a cyclin involved in cell proliferation during stomatal cell lineage development.	nucleus	LOC_Os09g29100.1	cyclin, putative, expressed
Target	Sobic.003G278400		C3	AT5G11460	FLZ10	FCS like zinc finger 10 is induced during energy starvation through SnRK1 signaling. Mutants accumulate more SnRK1alpha1 which results in the inhibition of seedling growth under favorable growth conditions. Increased SnRK1 activity in the mutant also results in the downregulation of TOR signaling (DOI:10.1111/tpj.13854).	0	LOC_Os01g52100.1	DUF581 domain containing protein, expressed
Target	Sobic.003G419200		C3	AT5G48430	0	Eukaryotic aspartyl protease family protein	aspartic-type_endopeptidase_activity, proteolysis	LOC_Os01g71060.1	xylanase inhibitor, putative, expressed
Target	Sobic.005G036450		C6	0	0	0	0	0	0
Target	Sobic.005G222000		C3	AT3G17340	PLANTKAP	Ran effector.	protein_import_into_nucleus,_docking, nuclear_pore, protein_transporter_activity, binding, intracellular_protein_transport, cytoplasm	LOC_Os11g47320.1	protein transporter, putative, expressed
Target	Sobic.006G000700		C3	0	0	0	0	0	0
Target	Sobic.006G065400		C3	AT3G06868	0	vitellogenin-like protein	0	LOC_Os04g33260.1	expressed protein
Target	Sobic.006G072701		C3	0	0	0	0	0	0
Target	Sobic.006G084201		C6	AT4G24660	HB22	homeobox protein 22	0	LOC_Os04g35500.1	ZF-HD protein dimerisation region containing protein, expressed
Target	Sobic.006G157200		C1	0	0	0	0	LOC_Os04g44790.1	expressed protein
Target	Sobic.007G044350		C3	0	0	0	0	0	0
Target	Sobic.008G081900		C3	AT5G50920	CLPC1	Encodes a protein that is similar to ATP-dependent Clp protease ATP-binding subunit / ClpC. Involved in protein import into the chloroplast. May provide ATP source that drives the TIC (Translocon at the Inner envelope membrane of Chloroplasts) translocation machinery. Association of Hsp93 with the inner envelope membrane through its N domain is important for the functions of Hsp93 in vivo.	chloroplast_inner_membrane, protein_metabolic_process, transcription_factor_binding, regulation_of_transcription,_DNA-templated, ATPase_activity, nucleoside-triphosphatase_activity, nucleotide_binding, ATP_binding	LOC_Os12g12850.2	ATP-dependent Clp protease ATP-binding subunit clpA homolog,chloroplast precursor, putative, expressed
Target	Sobic.008G141300		C1	AT1G18670	IBS1	Encodes a cyclin-dependent kinase-like protein with a ser/thr protein kinase domain and an N-terminal myristoylation sequence. Mutants in this gene are unable to express female sterility in response to beta-aminobutyric acid; as wild type plants do.	protein_phosphorylation, protein_kinase_activity, transferase_activity,_transferring_phosphorus-containing_groups, protein_serine/threonine_kinase_activity, nucleotide_binding, ATP_binding	LOC_Os12g38860.1	transposon protein, putative, unclassified, expressed
Target	Sobic.001G371900		C3	AT1G08830	CSD1	Encodes a cytosolic copper/zinc superoxide dismutase CSD1 that can detoxify superoxide radicals. Its expression is affected by miR398-directed mRNA cleavage. Regulated by biotic and abiotic stress. Activation of CSD1 in the cytoplasm involves both a CCS-dependent and -independent pathway.	response_to_copper_ion, cellular_response_to_ozone, cellular_response_to_light_intensity, superoxide_dismutase_activity, superoxide_metabolic_process, cellular_response_to_copper_ion, gene_silencing_by_miRNA, cellular_response_to_UV-B, response_to_iron_ion, response_to_ozone, cellular_response_to_oxidative_stress, cellular_response_to_sucrose_stimulus, cellular_response_to_salt_stress, defense_response_to_bacterium, response_to_salt_stress, oxidation-reduction_process, metal_ion_binding	LOC_Os03g22810.1	copper/zinc superoxide dismutase, putative, expressed
Target	Sobic.002G137800		C1	AT2G36690	GIM2	Protein belonging to the Fe-dependent 2-oxoglutarate dioxygenase superfamily; catalyzes the stereospecific hydration of GA12 to produce DHGA12; negatively regulates ABA sensitivity during germination; phototrophic establishment and seedling development.	oxidoreductase_activity,_acting_on_paired_donors,_with_incorporation_or_reduction_of_molecular_oxygen,_2-oxoglutarate_as_one_donor,_and_incorporation_of_one_atom_each_of_oxygen_into_both_donors, iron_ion_binding, oxidation-reduction_process, oxidoreductase_activity	LOC_Os08g44590.1	gibberellin 20 oxidase 2, putative, expressed
Target	Sobic.004G206050		C1	0	0	0	0	0	0
Target	Sobic.005G208275		C3	0	0	0	0	0	0
Target	Sobic.001G089300		C3	AT5G04885	0	Encodes a beta-glucosidase involved in xyloglucan metabolism.	hydrolase_activity,_hydrolyzing_O-glycosyl_compounds, carbohydrate_metabolic_process, hydrolase_activity	LOC_Os03g53790.1	periplasmic beta-glucosidase precursor, putative, expressed
Target	Sobic.001G128200		C2	AT3G26420	RBGB2	Zinc finger-containing glycine-rich RNA-binding protein. Cold-inducible. Contributes to the enhancement of freezing tolerance. Members of this protein family include AT3G26420 (ATRZ-1A); AT1G60650 (AtRZ-1b) and AT5G04280 (AtRZ-1c).	nucleic_acid_binding, nucleotide_binding	LOC_Os05g13650.1	RNA recognition motif containing protein, putative, expressed
Target	Sobic.001G271900		C6	0	0	0	0	0	0
Target	Sobic.001G363100		C3	AT3G62550	0	Adenine nucleotide alpha hydrolases-like superfamily protein	response_to_stress	LOC_Os05g28740.1	universal stress protein domain containing protein, putative, expressed
Target	Sobic.001G379600		C3	AT5G58380	SIP1	Encodes a CBL-interacting protein kinase with similarity to SOS protein kinase.	signal_transduction, phosphorylation, kinase_activity, transferase_activity, protein_phosphorylation, protein_kinase_activity, transferase_activity,_transferring_phosphorus-containing_groups, protein_serine/threonine_kinase_activity, nucleotide_binding, ATP_binding	LOC_Os03g22050.3	CAMK_KIN1/SNF1/Nim1_like.16 - CAMK includes calcium/calmodulin depedent protein kinases, expressed
Target	Sobic.001G426900		C6	AT2G39940	COI1	Encodes a protein containing Leu-rich repeats and a degenerate F-box motif. Associates with AtCUL1; AtRbx1; and the Skp1-like proteins ASK1 and ASK2 to assemble SCF COI1 ubiquitin-ligase complexes in planta. A single amino acid substitution in the F-box motif of COI1 abolishes the formation of the SCF(COI1) complexes and results in loss of the JA response. Required for wound- and jasmonates-induced transcriptional regulation. Amino acid mutations in COI1 distinctively affect jasmonate-regulated male fertility.CFA-Ile; CFA-Leu; CFA-Val; CFA-Met and CFA-Ala could not inhibit the root length and restoration of fertility in coi1-1 mutants.	shade_avoidance, SCF-dependent_proteasomal_ubiquitin-dependent_protein_catabolic_process, SCF_ubiquitin_ligase_complex, response_to_far_red_light, stomatal_movement, response_to_jasmonic_acid, regulation_of_flower_development, jasmonic_acid_mediated_signaling_pathway, negative_regulation_of_defense_response, defense_response_to_fungus, response_to_insect, response_to_wounding, defense_response_to_bacterium	LOC_Os03g15880.3	coronatine-insensitive protein, putative, expressed
Target	Sobic.001G469300		C6	AT4G36700	0	RmlC-like cupins superfamily protein	nutrient_reservoir_activity	LOC_Os03g10110.1	cupin domain containing protein, expressed
Target	Sobic.002G050900		C6	AT3G24480	LRX4	Leucine-rich repeat (LRR) family protein	chloroplast_inner_membrane	LOC_Os07g07990.1	uncharacterized protein At4g06744 precursor, putative, expressed
Target	Sobic.002G256900		C3	AT3G25110	0	fatA acyl-ACP thioesterase	acyl-[acyl-carrier-protein]_hydrolase_activity, thiolester_hydrolase_activity, fatty_acid_biosynthetic_process	LOC_Os09g32760.1	acyl-ACP thioesterase, putative, expressed
Target	Sobic.002G380300		C6	AT2G44610	RAB6A	Golgi-localized small GTPase; participates in the trafficking of CESA6 to the plasma membrane; maintaining Golgi organization and morphology; possible role in exocytosis. Plays and important role in hypocotyl growth by influencing cell elongation/growth and deposition of cellulose microfibrils in the cell wall. Plays an important role in cellulose synthesis. Influences both the distribution and velocity of cellulose synthase complexes in the plasma membrane. Encodes a GTP-binding protein with similarity to yeast YPT6 . RAB6 can complement the yeast YTP mutant.	small_GTPase_mediated_signal_transduction, protein_transport, GTPase_activity, GTP_binding, intracellular, cytoplasm, mitochondrion, nucleus, nucleotide_binding	LOC_Os07g31370.1	ras-related protein, putative, expressed
Target	Sobic.002G389400		C6	AT3G05890	RCI2B	Low temperature and salt responsive protein family	integral_component_of_membrane	LOC_Os07g44180.1	OsRCI2-10 - Hydrophobic protein LTI6A, expressed
Target	Sobic.003G183300		C3	AT5G66390	PRX72	Encodes a peroxidase that is involved in lignin biosynthesis. Required for casparian strip lignification as well as partially required for SGN-dependent compensatory lignification.	cell_wall_polysaccharide_catabolic_process, mucilage_extrusion_from_seed_coat, response_to_other_organism, lignin_biosynthetic_process, peroxidase_activity, response_to_oxidative_stress, plant-type_cell_wall, heme_binding, cell_wall, oxidation-reduction_process, oxidoreductase_activity, metal_ion_binding	LOC_Os01g36240.1	peroxidase precursor, putative, expressed
Target	Sobic.003G266500		C3	AT3G18000	XPL1	Encodes a N-methyltransferase-like protein. Double mutants of NMT1 and NMT3 are defective in leaf; root; flower; seed; and pollen development.	protein-L-isoaspartate_(D-aspartate)_O-methyltransferase_activity, oligosaccharide_biosynthetic_process, phosphoethanolamine_N-methyltransferase_activity, choline_biosynthetic_process, phosphatidylcholine_biosynthetic_process, nodulation, S-adenosylmethionine-dependent_methyltransferase_activity, post-embryonic_root_development, pollen_tube_guidance, lipid_biosynthetic_process, cellular_protein_modification_process, methyltransferase_activity, metabolic_process, unidimensional_cell_growth, pollen_tube_growth, pollen_development	LOC_Os01g50030.1	CPuORF25 - conserved peptide uORF-containing transcript, expressed
Target	Sobic.003G338900		C3	AT2G38500	0	2-oxoglutarate (2OG) and Fe(II)-dependent oxygenase superfamily protein	molecular_function, biological_process	LOC_Os01g60800.1	expressed protein
Target	Sobic.003G355100		C3	AT5G02090	0	hypothetical protein	0	LOC_Os01g62830.1	expressed protein
Target	Sobic.003G360800		C3	AT1G07280	0	Tetratricopeptide repeat (TPR)-like superfamily protein	protein_binding	LOC_Os01g63620.1	expressed protein
Target	Sobic.004G154000		C3	AT1G58370	RXF12	Encodes a protein with xylanase activity.	catalytic_activity, metabolic_process, hydrolase_activity,_hydrolyzing_O-glycosyl_compounds, carbohydrate_metabolic_process, hydrolase_activity,_acting_on_glycosyl_bonds, hydrolase_activity	LOC_Os01g04300.1	glycosyl hydrolase family 10 protein, putative, expressed
Target	Sobic.004G197000		C3	AT2G05540	0	Glycine-rich protein family	0	LOC_Os02g37490.1	glycine-rich cell wall structural protein precursor, putative, expressed
Target	Sobic.004G282900		C6	AT1G63010	0	Major Facilitator Superfamily with SPX (SYG1/Pho81/XPR1) domain-containing protein	plant-type_vacuole, vacuolar_membrane, integral_component_of_membrane, transmembrane_transport	LOC_Os02g45520.1	uncharacterized membrane protein, putative, expressed
Target	Sobic.005G087300		C6	AT1G53050	0	Protein kinase superfamily protein	Smc5-Smc6_complex, Smc5-Smc6_complex, protein_phosphorylation, protein_kinase_activity	LOC_Os11g13860.1	cyclin-dependent kinase, putative, expressed
Target	Sobic.005G117100		C3	AT5G14090	LAZY1	LAZY1 is required for gravitropic response. Mutants have abnormal shoot angles and abnormal root gravitropism. LZY1 affects the redistribution of auxin in response to gravity in shoots and roots via an unknown mechanism.	molecular_function, biological_process	LOC_Os11g29840.1	expressed protein
Target	Sobic.007G116950		C3	AT3G01480	CYP38	Encodes a chloroplast cyclophilin functioning in the assembly and maintenance of photosystem II (PSII) supercomplexes. The mRNA is cell-to-cell mobile.	0	LOC_Os08g29370.1	peptidyl-prolyl cis-trans isomerase, chloroplast precursor, putative, expressed
Target	Sobic.007G221400		C3	AT4G26590	OPT5	oligopeptide transporter	oligopeptide_transporter_activity, oligopeptide_transport, transmembrane_transport	LOC_Os08g38400.1	oligopeptide transporter, putative, expressed
Target	Sobic.010G233450		C2	0	0	0	0	0	0
Target	Sobic.001G330300		C3	AT3G19430	0	late embryogenesis abundant protein-related / LEA protein-related	0	LOC_Os01g73720.1	RCLEA4 - Root cap and Late embryogenesis related family protein precursor, expressed
Target	Sobic.001G462100		C3	AT1G47200	WPP2	WPP family members contains an NE targeting domain. This domain; called the WPP domain after a highly conserved Trp-Pro-Pro motif; is necessary for NE targeting of WPP1. RNAi suppression of WPP2 resulted in reduced mitotic activity.	0	LOC_Os03g11060.1	MFP1 attachment factor 1, putative, expressed
Target	Sobic.002G348600		C3	AT1G20110	FYVE1	Encodes a protein that is localized to the peripheral membrane of late endosomal compartments. Involved in the regulation of mulitivesicular/prevacuolar compartment protein sorting. Loss of function mutations are embryo lethal. Regulates IRT1-dependent metal transport and metal homeostasis. The mRNA is cell-to-cell mobile.	metal_ion_binding	LOC_Os07g38580.1	zinc finger family protein, putative, expressed
Target	Sobic.002G381500		C3	AT4G39770	0	Haloacid dehalogenase-like hydrolase (HAD) superfamily protein	trehalose-phosphatase_activity, trehalose_biosynthetic_process, response_to_cadmium_ion, catalytic_activity, metabolic_process	LOC_Os07g43160.1	uncharacterized glycosyl hydrolase Rv2006/MT2062, putative, expressed
Target	Sobic.003G094600		C6	AT3G18180	0	Glycosyltransferase family 61 protein	transferase_activity,_transferring_glycosyl_groups	LOC_Os01g02940.4	glycosyltransferase protein, putative, expressed
Target	Sobic.006G157450		C3	0	0	0	0	0	0
Target	Sobic.006G174975		C3	0	0	0	0	0	0
Target	Sobic.008G148000		C2	AT3G19050	POK2	PHRAGMOPLAST ORIENTING KINESIN 2 is one of the two Arabidopsis homologs isolated in yeast two-hybrid screen for interaction partners of maize gene TANGLED1 (TAN1). Based on sequence homology in their motor domains; POK1 and POK2 belong to the kinesin-12 class which also includes the well-characterized group of phragmoplast-associated kinesins AtPAKRPs. Both kinesins are composed of an N-terminal motor domain throughout the entire C terminus and putative cargo binding tail domains. The expression domains for POK2 constructs were broader than those for POK1; both are expressed in tissues enriched for dividing cells. The phenotype of pok1/pok2 double mutants strongly resembles that of maize tan1 mutants; characterized by misoriented mitotic cytoskeletal arrays and misplaced cell walls.	Smc5-Smc6_complex, Smc5-Smc6_complex, microtubule_motor_activity, microtubule-based_movement	LOC_Os12g39980.1	kinesin motor domain containing protein, putative, expressed
Target	Sobic.009G115200		C3	AT4G01410	0	Late embryogenesis abundant (LEA) hydroxyproline-rich glycoprotein family	0	LOC_Os05g30490.1	harpin-induced protein 1 domain containing protein, expressed
Target	Sobic.010G251600		C6	AT4G25890	0	60S acidic ribosomal protein family	ribonucleoprotein_complex, translational_elongation, intracellular, ribosome, structural_constituent_of_ribosome, cytosolic_ribosome, cytosol, nucleus	LOC_Os01g13080.1	60S acidic ribosomal protein, putative, expressed
Target	Sobic.001G237300		C2	AT2G36950	0	Heavy metal transport/detoxification superfamily protein	metal_ion_transport, metal_ion_binding	LOC_Os10g30450.1	heavy-metal-associated domain-containing protein, putative, expressed
Target	Sobic.001G393300		C1	AT1G56500	SOQ1	Encodes a thylakoid membrane protein with thioredoxin-like and beta-propeller domains located in the lumen and a haloacid-dehalogenase domain exposed to the chloroplast stroma. The protein's role may be to prevent formation of a slowly reversible form of antenna quenching; thereby maintaining the efficiency of light harvesting. The mRNA is cell-to-cell mobile.	chloroplast_inner_membrane, antioxidant_activity, catalytic_activity, metabolic_process, oxidation-reduction_process, oxidoreductase_activity	LOC_Os03g19760.1	HAD-superfamily hydrolase, subfamily IA, variant 3 containing protein, expressed
Target	Sobic.002G040300		C6	AT1G62780	0	Located in thylakoid; expressed during early development.	maltose_metabolic_process, starch_biosynthetic_process, isopentenyl_diphosphate_biosynthetic_process,_methylerythritol_4-phosphate_pathway, pentose-phosphate_shunt, ncRNA_metabolic_process, chloroplast_relocation, thylakoid_membrane_organization, chloroplast_stroma, chloroplast, molecular_function, biological_process	LOC_Os04g01540.1	expressed protein
Target	Sobic.003G011000		C6	AT1G64110	DAA1	Target promoter of the male germline-specific transcription factor DUO1.	four-way_junction_helicase_activity, DNA_recombination, DNA_repair, ATPase_activity, nucleoside-triphosphatase_activity, nucleotide_binding, ATP_binding	LOC_Os01g12660.1	AAA-type ATPase family protein, putative, expressed
Target	Sobic.003G013700		C2	AT4G11150	TUF	Encodes a vacuolar H+-ATPase subunit E isoform 1 which is required for Golgi organization and vacuole function in embryogenesis. The mRNA is cell-to-cell mobile.	proton-transporting_two-sector_ATPase_complex,_catalytic_domain, proton-transporting_ATPase_activity,_rotational_mechanism, ATP_hydrolysis_coupled_proton_transport, plant-type_vacuole, plant-type_vacuole_membrane, vacuolar_membrane, Golgi_organization, defense_response_to_bacterium, response_to_salt_stress, response_to_cold, vacuole, cytosolic_ribosome, plant-type_cell_wall_biogenesis, plasma_membrane	LOC_Os01g12260.1	vacuolar ATP synthase subunit E, putative, expressed
Target	Sobic.003G047700		C6	AT2G36800	DOGT1	Encodes a DON-Glucosyltransferase. The UGT73C5 glucosylates both brassinolide and castasterone in the 23-O position. The enzyme is presumably involved in the homeostasis of those steroid hormones hence regulating BR activity. Transgenic plants overexpressing UGT73C5 show a typical BR-deficient phenotype.	glucosyltransferase_activity, brassinosteroid_metabolic_process, quercetin_4'-O-glucosyltransferase_activity, quercetin_7-O-glucosyltransferase_activity, trans-zeatin_O-beta-D-glucosyltransferase_activity, cis-zeatin_O-beta-D-glucosyltransferase_activity, transferase_activity,_transferring_hexosyl_groups, transferase_activity,_transferring_glycosyl_groups, transferase_activity, metabolic_process	LOC_Os10g09990.1	cytokinin-O-glucosyltransferase 3, putative, expressed
Target	Sobic.003G169400		C2	ATCG00170	RPOC2	RNA polymerase beta' subunit-2	DNA-directed_RNA_polymerase_activity, nucleotidyltransferase_activity, plastid, transferase_activity, chloroplast, transcription,_DNA-templated, DNA_binding	LOC_Os04g16830.1	DNA-directed RNA polymerase subunit beta, putative, expressed
Target	Sobic.007G013200		C2	AT1G71490	0	Tetratricopeptide repeat (TPR)-like superfamily protein	chloroplast_inner_membrane	LOC_Os08g02040.1	expressed protein
Target	Sobic.008G144900		C2	AT3G01100	OSCA2.3	unknown protein; has cDNAs and ESTs associated to it	membrane	LOC_Os12g39320.1	DUF221 domain containing protein, expressed
Target	Sobic.009G021700		C6	AT5G02640	0	hypothetical protein	0	LOC_Os05g02900.1	expressed protein
Target	Sobic.001G427700		C1	AT2G29690	ASA2	Encode a functional anthranilate synthase protein. Expressed at a constitutive basal level. Expression was not induced by wounding nor bacterial pathogen infiltration. Involved in aromatic amino acid biosynthesis.	oxo-acid-lyase_activity, anthranilate_synthase_activity, tryptophan_biosynthetic_process, biosynthetic_process	LOC_Os03g15780.5	anthranilate synthase component I-1, chloroplast precursor, putative, expressed
Target	Sobic.002G232800		C6	AT3G05200	ATL6	Encodes a putative RING-H2 zinc finger protein ATL6 (ATL6). The mRNA is cell-to-cell mobile.	zinc_ion_binding, metal_ion_binding, protein_binding	LOC_Os09g29310.1	zinc finger, C3HC4 type domain containing protein, expressed
Target	Sobic.010G220600		C2	AT5G44790	RAN1	ATP dependent copper transporter vital for ethylene response pathway	Smc5-Smc6_complex, Smc5-Smc6_complex, copper-transporting_ATPase_activity, copper_ion_transmembrane_transport, copper_ion_transmembrane_transporter_activity, copper_ion_transport, cation-transporting_ATPase_activity, regulation_of_stomatal_movement, response_to_ethylene, ethylene-activated_signaling_pathway, copper_ion_binding, Golgi_apparatus, integral_component_of_membrane, cation_transport, catalytic_activity, metabolic_process, metal_ion_transport, metal_ion_binding, hydrolase_activity, nucleotide_binding	LOC_Os06g45500.1	copper-transporting ATPase, putative, expressed
Target	Sobic.002G357000		C3	AT5G05340	PRX52	Encodes a protein with sequence similarity to peroxidases that is involved in lignin biosynthesis. Loss of function mutations show abnormal development of xylem fibers and reduced levels of lignin biosynthetic enxymes.	peroxidase_activity, response_to_oxidative_stress, heme_binding, oxidation-reduction_process, oxidoreductase_activity, metal_ion_binding	LOC_Os03g32050.1	peroxidase precursor, putative, expressed
Target	Sobic.002G372300		C6	AT1G54130	RSH3	This gene appears to be at least partially redundant with RSH2 (At3g14050). Guanosine tetraphosphate synthesized by RSH2/RSH3 (and CRSH At3g17470) to an unknown extent can repress chloroplast gene expression; and also reduce chloroplast size. Involved in the maintenance of the (p)ppGp level to accustom plastidial gene expression to darkness.	guanosine_tetraphosphate_metabolic_process, phosphoric_diester_hydrolase_activity, catalytic_activity, metal_ion_binding	LOC_Os07g42160.1	HD domain containing protein, putative, expressed
Target	Sobic.007G145700		C3	AT5G57510	0	cotton fiber protein	cellular_response_to_hypoxia, response_to_chitin, molecular_function	LOC_Os08g34800.1	expressed protein
Target	Sobic.008G000100		C2	AT2G39420	MAGL8	alpha/beta-Hydrolases superfamily protein	0	LOC_Os12g01030.1	monoglyceride lipase, putative, expressed
Target	Sobic.001G118000		C3	AT1G49340	ATPI4K ALPHA	Encodes a phosphatidylinositol 4-kinase that is expressed in inflorescences and shoots.	phosphatidylinositol-mediated_signaling, 1-phosphatidylinositol_4-kinase_activity, phosphatidic_acid_binding, phosphatidylinositol-4,5-bisphosphate_binding, actin_filament_binding, phosphatidylinositol_phosphorylation, phosphatidylinositol-4-phosphate_binding, phosphatidylinositol_3-kinase_activity, phosphotransferase_activity,_alcohol_group_as_acceptor, phosphorylation, kinase_activity, transferase_activity, plasmodesma, binding, protein_phosphorylation, transferase_activity,_transferring_phosphorus-containing_groups, plasma_membrane	LOC_Os03g50320.1	phosphatidylinositol 4-kinase PI4K, putative, expressed
Target	Sobic.001G276300		C3	AT1G62200	0	Major facilitator superfamily protein	oligopeptide_transport, integral_component_of_membrane, transporter_activity, transmembrane_transport	LOC_Os10g22560.2	peptide transporter PTR2, putative, expressed
Target	Sobic.001G311000		C3	AT3G45970	EXLA1	member of EXPANSIN-LIKE. Naming convention from the Expansin Working Group (Kende et al; 2004. Plant Mol Bio) The mRNA is cell-to-cell mobile.	Golgi_apparatus, plant-type_cell_wall, cell_wall, plasmodesma, cytosol, membrane	LOC_Os10g39640.1	expansin precursor, putative, expressed
Target	Sobic.001G364500		C3	AT4G21860	MSRB2	2-Cys methionine sulfoxide reductase.	peptide-methionine_(R)-S-oxide_reductase_activity, peptide-methionine_(S)-S-oxide_reductase_activity, oxidation-reduction_process	LOC_Os03g24600.1	peptide methionine sulfoxide reductase msrB, putative, expressed
Target	Sobic.001G476400		C3	0	0	0	0	0	0
Target	Sobic.002G233500		C3	AT2G32300	UCC1	Encodes a uclacyanin; a protein precursor that is closely related to precursors of stellacyanins and a blue copper protein from pea pods.	copper_ion_binding, electron_carrier_activity	LOC_Os09g29390.1	plastocyanin-like domain containing protein, putative, expressed
Target	Sobic.002G317800		C3	AT5G57700	0	BNR/Asp-box repeat family protein	0	LOC_Os07g33220.1	BNR/Asp-box repeat family protein, putative, expressed
Target	Sobic.002G354100		C6	AT3G18830	PMT5	This gene encodes a plasma membrane-localized polyol/cyclitol/monosaccharide-H+-symporter. The symporter is able to catalyze the energy-dependent membrane passage of a wide range of linear polyols (three to six carbon backbone); of cyclic polyols (<i>myo</i>-inositol); and of numerous monosaccharides; including pyranose ring-forming and furanose ring-forming hexoses and pentoses. This gene belongs to a monosaccharide transporter-like (MST-like) superfamily.	sorbitol_transport, galactose_transport, mannitol_transport, D-ribose_transport, D-xylose_transport, sorbitol_transmembrane_transporter_activity, D-xylose_transmembrane_transporter_activity, mannitol_transmembrane_transporter_activity, galactose_transmembrane_transporter_activity, D-ribose_transmembrane_transporter_activity, myo-inositol_transmembrane_transporter_activity, myo-inositol_transport, glucose_transport, glucose_transmembrane_transporter_activity, glycerol_transport, glycerol_transmembrane_transporter_activity, monosaccharide_transport, monosaccharide_transmembrane_transporter_activity, substrate-specific_transmembrane_transporter_activity, transmembrane_transporter_activity, integral_component_of_membrane, transport, transporter_activity, transmembrane_transport, plasma_membrane, membrane	LOC_Os07g39350.1	transporter family protein, putative, expressed
Target	Sobic.003G121100		C2	AT5G66390	PRX72	Encodes a peroxidase that is involved in lignin biosynthesis. Required for casparian strip lignification as well as partially required for SGN-dependent compensatory lignification.	response_to_other_organism, peroxidase_activity, response_to_oxidative_stress, heme_binding, cell_wall, oxidation-reduction_process, oxidoreductase_activity, metal_ion_binding	LOC_Os01g15830.1	peroxidase precursor, putative, expressed
Target	Sobic.003G172250		C3	0	0	0	0	0	0
Target	Sobic.003G290200		C1	AT2G25870	ATYBEY	Encodes an endoribonuclease that is required for chloroplast rRNA processing.	metalloendopeptidase_activity, rRNA_processing, catalytic_activity, metabolic_process, metal_ion_binding, chloroplast, hydrolase_activity	LOC_Os01g53720.2	expressed protein
Target	Sobic.004G171700		C1	AT3G19380	PUB25	PUB25 and PUB26 are closely related paralogs that encode functional E3 ligases. They function in immune response pathway by targeting BIK1 for degradation.	ubiquitin-protein_transferase_activity, ubiquitin_ligase_complex, protein_ubiquitination, response_to_chitin, binding	LOC_Os02g34410.1	U-box domain-containing protein, putative, expressed
Target	Sobic.004G257000		C1	AT4G12650	TMN12	Endomembrane protein 70 protein family	integral_component_of_membrane	LOC_Os05g07650.1	transmembrane 9 superfamily member, putative, expressed
Target	Sobic.006G128400		C6	AT1G06710	MTSF1	Pentatricopeptide repeat protein that stabilizes nad4 mRNA in mitochondria.	chloroplast_inner_membrane	LOC_Os04g41140.1	PPR repeat containing protein, expressed
Target	Sobic.006G132300		C3	AT3G54420	EP3	encodes an EP3 chitinase that is expressed during somatic embryogenesis in 'nursing' cells surrounding the embryos but not in embryos themselves. The gene is also expressed in mature pollen and growing pollen tubes until they enter the receptive synergid; but not in endosperm and integuments as in carrot. Post-embryonically; expression is found in hydathodes; stipules; root epidermis and emerging root hairs.	chitin_binding, somatic_embryogenesis, chitin_catabolic_process, chitinase_activity, cell_wall_macromolecule_catabolic_process, plant-type_cell_wall, carbohydrate_metabolic_process, cell_wall, apoplast, plasma_membrane	LOC_Os04g41680.1	CHIT3 - Chitinase family protein precursor, expressed
Target	Sobic.006G148400		C2	AT1G21230	WAK5	encodes a wall-associated kinase The mRNA is cell-to-cell mobile.	chloroplast_inner_membrane, polysaccharide_binding, calcium_ion_binding, protein_phosphorylation, protein_kinase_activity, transferase_activity,_transferring_phosphorus-containing_groups, protein_serine/threonine_kinase_activity, nucleotide_binding, ATP_binding	LOC_Os04g43730.1	OsWAK51 - OsWAK receptor-like protein kinase, expressed
Target	Sobic.007G054200		C3	AT5G45320	0	late embryogenesis abundant protein	0	LOC_Os06g49650.1	harpin-induced protein 1 domain containing protein, expressed
Target	Sobic.007G154800		C2	AT1G08080	ACA7	alpha carbonic anhydrase 7	carbonate_dehydratase_activity, one-carbon_metabolic_process, zinc_ion_binding, metal_ion_binding	LOC_Os08g36630.1	bifunctional monodehydroascorbate reductase and carbonic anhydrasenectarin-3 precursor, putative, expressed
Target	Sobic.008G103200		C6	AT1G76140	POQR-LIKE	Putative prolyl oligopeptidase.	serine-type_exopeptidase_activity, chloroplast, serine-type_peptidase_activity, proteolysis, serine-type_endopeptidase_activity	LOC_Os01g01830.1	OsPOP1 - Putative Prolyl Oligopeptidase homologue, expressed
Target	Sobic.008G182900		C1	AT4G11650	OSM34	Osmotin-like protein; functions as a positive regulator in the generation of ABA responses and is under post-translational control.	0	LOC_Os12g43430.1	thaumatin, putative, expressed
Target	Sobic.009G025400		C3	AT2G37080	RIP2	Encodes RIP2 (ROP interactive partner 2); a putative Rho protein effector; interacting specifically with the active form of ROPs (Rho proteins of plants). Together with ICR5 involved in secondary wall patterning in the xylem and root hair polar growth.	0	LOC_Os05g03120.1	retrotransposon protein, putative, unclassified, expressed
Target	Sobic.001G497300		C1	AT1G08720	EDR1	enhanced disease resistance 1 (EDR1) confers resistance to powdery mildew disease caused by the fungus Erysiphe cichoracearum The mRNA is cell-to-cell mobile.	regulation_of_salicylic_acid_mediated_signaling_pathway, regulation_of_defense_response_to_fungus, regulation_of_defense_response_to_bacterium, negative_regulation_of_abscisic_acid-activated_signaling_pathway, activation_of_MAPKK_activity, MAP_kinase_kinase_kinase_activity, MAPK_cascade, cell_death, response_to_ethylene, trans-Golgi_network, response_to_fungus, response_to_bacterium, defense_response_to_oomycetes, response_to_water_deprivation, protein_autophosphorylation, protein_phosphorylation, protein_kinase_activity, transferase_activity,_transferring_phosphorus-containing_groups, protein_serine/threonine_kinase_activity, cytosol, ATP_binding	LOC_Os03g06410.1	protein kinase domain containing protein, expressed
Target	Sobic.001G107900		C6	AT5G58040	FIP1[V]	Encodes a subunit of the polyadenylation apparatus that interacts with and stimulates the activity of poly(A) polymerase. Additionally ; it interacts with several polyadenylation factor subunits and is an RNA-binding protein. It is suggested that this protein coordinates a number of polyadenylation factor subunits with PAP and with RNA. The mRNA is cell-to-cell mobile.	0	LOC_Os03g51520.1	fip1 motif family protein, expressed
Target	Sobic.001G273800		C6	AT4G25570	ACYB-2	Encodes cytochrome b561.	integral_component_of_membrane	LOC_Os10g02920.1	cytochrome b561, putative, expressed
Target	Sobic.001G308500		C6	AT5G04480	BUP	Encodes a protein with sequence similarity to glycosyltransferases that is localized to the golgi apparatus and is involved in pollen tube development.	biosynthetic_process	LOC_Os10g39900.1	glycosyltransferase family protein 1, putative, expressed
Target	Sobic.001G465700		C6	AT5G57590	BIO1	Encodes a bifunctional enzyme with both dethiobiotin synthetase and diaminopelargonic acid aminotransferase activities that is involved in biotin synthesis.	adenosylmethionine-8-amino-7-oxononanoate_transaminase_activity, dethiobiotin_synthase_activity, biotin_biosynthetic_process, transaminase_activity, regulation_of_DNA_replication, regulation_of_cell_cycle, magnesium_ion_binding, DNA_replication_initiation, cell_proliferation, DNA_replication, DNA_methylation, pyridoxal_phosphate_binding, catalytic_activity, histone_H3-K9_methylation, mitochondrion, ATP_binding	LOC_Os08g14770.1	aminotransferase, putative, expressed
Target	Sobic.002G032500		C6	AT4G20940	GHR1	Encodes a plasma-membrane localized LRR receptor-like protein involved in both ABA and H202 mediated signaling involved in stomatal movement. TAIR10 annotation for this gene has a low confidence score (2-star). See Comments field for structural annotation by the community.	hydrogen_peroxide_mediated_signaling_pathway_involved_in_stomatal_movement, abscisic_acid-activated_signaling_pathway_involved_in_stomatal_movement, positive_regulation_of_anion_channel_activity, signal_transduction, integral_component_of_membrane, protein_phosphorylation, protein_kinase_activity, transferase_activity,_transferring_phosphorus-containing_groups, protein_binding, plasma_membrane, membrane, ATP_binding	LOC_Os07g05190.1	leucine-rich repeat family protein, putative, expressed
Target	Sobic.002G382500		C6	AT4G39700	ATHMP41	Heavy metal transport/detoxification superfamily protein	metal_ion_transport, metal_ion_binding	LOC_Os03g26650.1	heavy metal-associated domain containing protein, expressed
Target	Sobic.004G245100		C6	AT1G66160	CYS	CYS; MET; PRO; and GLY protein 1	ubiquitin-protein_transferase_activity, ubiquitin_ligase_complex, protein_ubiquitination, binding	LOC_Os02g50460.1	immediate-early fungal elicitor protein CMPG1, putative, expressed
Target	Sobic.004G271000		C6	AT3G03140	PWO1	Encodes a chromatin-associated protein that interacts with plant nuclear lamin-like components to regulate nuclear size.	plasmodesma, molecular_function, biological_process	LOC_Os02g47170.1	expressed protein
Target	Sobic.006G257700		C6	AT1G01490	ATHMP01	Heavy metal transport/detoxification superfamily protein	metal_ion_transport, metal_ion_binding	LOC_Os10g38870.1	heavy metal-associated domain containing protein, expressed
Target	Sobic.008G021900		C6	AT5G18280	0	apyrase 2	hydrolase_activity	LOC_Os11g25260.1	nucleoside-triphosphatase, putative, expressed
Target	Sobic.K016900		C6	AT3G11240	0	arginine-tRNA protein transferase 2	protein_arginylation, arginyltransferase_activity, regulation_of_lipid_catabolic_process, leaf_senescence, regulation_of_seed_germination, transferase_activity,_transferring_acyl_groups, transferase_activity, response_to_abscisic_acid	LOC_Os05g37434.1	arginyl-tRNA--protein transferase 1, putative, expressed
Target	Sobic.010G252800		C3	AT3G09270	GSTU8	Encodes glutathione transferase belonging to the tau class of GSTs. Naming convention according to Wagner et al. (2002).	chloroplast_inner_membrane	LOC_Os01g72160.1	glutathione S-transferase, putative, expressed
Target	Sobic.002G409900		C3	AT5G18570	EMB269	Encodes AtObgC; a plant ortholog of bacterial Obg. AtObgC is a chloroplast-targeting GTPase essential for early embryogenesis. Mutations in this locus result in embryo lethality. The protein is dually localized in the stroma and the inner envelope membrane and is involved in thylakoid membrane biogenesis and functions primarily in plastid ribosome biogenesis during chloroplast development.	chloroplast_inner_membrane, ferrous_iron_transport, ferrous_iron_transmembrane_transporter_activity, response_to_light_stimulus, magnesium_ion_binding, thylakoid_membrane_organization, integral_component_of_membrane, GTP_catabolic_process, GTPase_activity, GTP_binding, rRNA_processing, embryo_development_ending_in_seed_dormancy, embryo_development, chloroplast_organization, chloroplast_stroma, chloroplast, mRNA_modification, nucleotide_binding	LOC_Os07g47300.1	spo0B-associated GTP-binding protein, putative, expressed
Target	Sobic.002G416000		C3	AT1G53830	0	pectin methylesterase 2	aspartyl_esterase_activity, cell_wall_modification, response_to_nematode, enzyme_inhibitor_activity, pectinesterase_activity, plant-type_cell_wall, cell_wall, cytoplasm, apoplast, negative_regulation_of_catalytic_activity, hydrolase_activity, plasma_membrane	LOC_Os07g47830.1	pectinesterase, putative, expressed
Target	Sobic.010G036700		C3	0	0	0	0	LOC_Os06g05410.1	expressed protein
Target	Sobic.007G124301		C1	AT4G39720	0	VQ motif-containing protein	0	LOC_Os08g31660.1	VQ domain containing protein, putative, expressed
Target	Sobic.004G321400		C2	AT3G18730	TSK	Encodes a protein with an important role in cell division control and plant morphogenesis and may also play a role in genome maintenance. May be involved in mitosis through interaction with TSA1. In cells synchronized for cell division; TSA1 and TSK relocalize to ends of spindle microtubules that are ahead of separating chromatids during metaphase and anaphase of mitosis. Involved in nonhost resistance.	G2/M_transition_of_mitotic_cell_cycle, regulation_of_meristem_structural_organization, cell_division, meristem_structural_organization, nucleus, protein_binding, membrane	LOC_Os02g54290.1	BRUSHY 1, putative, expressed
Target	Sobic.004G222300		C6	AT2G02120	0	Scorpion toxin-like knottin superfamily protein	plant-type_cell_wall, defense_response, cell_wall, plasmodesma, plasma_membrane	LOC_Os02g41904.1	DEF7 - Defensin and Defensin-like DEFL family, expressed
Target	Sobic.006G200800		C6	AT1G32060	PRK	Phosphoribulokinase is an essential enzyme of the Calvin-Benson-Bassham (CBB) cycle (photosynthetic carbon fixation). It catalyzes the ATP-dependent conversion of ribulose-5-phosphate (Ru5P) to ribulose-1;5-bisphosphate.	phosphoribulokinase_activity, stromule, chloroplast_thylakoid_membrane, defense_response_to_bacterium, phosphorylation, kinase_activity, transferase_activity, response_to_cold, metabolic_process, carbohydrate_metabolic_process, thylakoid, chloroplast_envelope, apoplast, chloroplast_stroma, chloroplast, membrane, nucleotide_binding, ATP_binding	LOC_Os02g47020.1	phosphoribulokinase/Uridine kinase family protein, expressed
Target	Sobic.001G196700		C3	AT4G36195	0	Serine carboxypeptidase S28 family protein	megagametogenesis, plant-type_cell_wall, vacuole, serine-type_peptidase_activity, proteolysis, plasma_membrane	LOC_Os10g36760.1	OsProCP3 - Putative Lysosomal Pro-x Carboxypeptidase homologue, expressed
Target	Sobic.003G106500		C3	AT1G13930	0	Involved in response to salt stress. Knockout mutants are hypersensitive to salt stress. The mRNA is cell-to-cell mobile.	0	LOC_Os10g18340.1	expressed protein
Target	Sobic.002G142700		C6	AT1G79540	0	Pentatricopeptide repeat (PPR) superfamily protein	biological_process, protein_binding	LOC_Os09g02260.1	PPR repeat containing protein, putative, expressed
Target	Sobic.005G175600		C6	AT4G23180	CRK10	Encodes a receptor-like protein kinase. Naming convention from Chen et al 2003 (PMID 14756307) The mRNA is cell-to-cell mobile.	protein_phosphorylation, protein_kinase_activity, transferase_activity,_transferring_phosphorus-containing_groups, protein_serine/threonine_kinase_activity, plasma_membrane, nucleotide_binding, ATP_binding	LOC_Os07g43560.1	TKL_IRAK_DUF26-lc.24 - DUF26 kinases have homology to DUF26 containing loci, expressed
Target	Sobic.006G132500		C6	AT3G54420	EP3	encodes an EP3 chitinase that is expressed during somatic embryogenesis in 'nursing' cells surrounding the embryos but not in embryos themselves. The gene is also expressed in mature pollen and growing pollen tubes until they enter the receptive synergid; but not in endosperm and integuments as in carrot. Post-embryonically; expression is found in hydathodes; stipules; root epidermis and emerging root hairs.	chitin_binding, somatic_embryogenesis, chitin_catabolic_process, chitinase_activity, cell_wall_macromolecule_catabolic_process, plant-type_cell_wall, carbohydrate_metabolic_process, cell_wall, apoplast, plasma_membrane	LOC_Os04g41680.1	CHIT3 - Chitinase family protein precursor, expressed
Target	Sobic.010G264150		C6	0	0	0	0	0	0
Target	Sobic.002G139700		C3	AT4G39920	POR	Microtubule-folding cofactor; produces assembly-competent alpha-/beta-tubulin heterodimers.	tubulin_complex_assembly, microtubule_cytoskeleton_organization, cytokinesis, cell_morphogenesis, cytoplasm	LOC_Os02g35110.1	tubulin binding cofactor C, putative, expressed
Target	Sobic.002G403700		C3	AT3G57060	CAP-D2	Similar to mamalian condensin. Mutants have reduced fertility.	membrane_coat, vesicle-mediated_transport, intracellular_protein_transport	LOC_Os07g46540.1	condensin complex subunit 1, putative, expressed
Target	Sobic.003G088400		C3	0	0	0	serine-type_endopeptidase_inhibitor_activity, extracellular_region	LOC_Os01g04040.1	BBTI11 - Bowman-Birk type bran trypsin inhibitor precursor, putative, expressed
Target	Sobic.003G140200		C3	AT1G71695	0	Peroxidase superfamily protein	peroxidase_activity, response_to_oxidative_stress, heme_binding, oxidation-reduction_process, oxidoreductase_activity, metal_ion_binding	LOC_Os05g04470.1	peroxidase precursor, putative, expressed
Target	Sobic.003G155350		C3	0	0	0	0	0	0
Target	Sobic.003G440400		C2	AT4G39850	ABCD1	Encodes a peroxisomal protein of the ATP binding cassette (ABC) transporter class (PMP subfamily) with significant identity to the human X-linked adrenoleukodystrophy protein (ALDP). The gene product promotes germination and represses embryo dormancy. ABI3; ABA1; FUS3 and LEC1 are epistatic to this gene. Mutants accumulate fatty acyl CoA suggesting a defect in uptake of fatty acyl CoA into the peroxisome.	fatty-acyl-CoA_transport, glyoxysomal_membrane, positive_regulation_of_seed_germination, fatty_acid_beta-oxidation, integral_component_of_membrane, transport, transmembrane_transport, ATPase_activity,_coupled_to_transmembrane_movement_of_substances, peroxisome, ATP_catabolic_process, ATPase_activity, nucleoside-triphosphatase_activity, membrane, nucleotide_binding, ATP_binding	LOC_Os01g73530.2	ABC transporter, ATP-binding protein, putative, expressed
Target	Sobic.004G081400		C1	AT5G48310	RASD1	Protein of unknown function that may be involved in stress response. Strongly expressed in vascular tissues.Mutants are ABA- insensitive.	regulation_of_G2/M_transition_of_mitotic_cell_cycle, regulation_of_DNA_replication, histone_H3-K9_methylation, chromatin_silencing, molecular_function, biological_process	LOC_Os02g10490.1	expressed protein
Target	Sobic.007G221100		C3	AT1G03370	0	C2 calcium/lipid-binding and GRAM domain containing protein	chloroplast_inner_membrane	LOC_Os08g38440.1	GRAM and C2 domains containing protein, putative, expressed
Target	Sobic.009G082200		C3	AT4G23180	CRK10	Encodes a receptor-like protein kinase. Naming convention from Chen et al 2003 (PMID 14756307) The mRNA is cell-to-cell mobile.	protein_phosphorylation, protein_kinase_activity, transferase_activity,_transferring_phosphorus-containing_groups, protein_serine/threonine_kinase_activity, nucleotide_binding, ATP_binding	LOC_Os07g35680.1	TKL_IRAK_DUF26-lc22 - DUF26 kinases have homology to DUF26 containing loci, expressed
Target	Sobic.010G261100		C2	AT1G62770	PMEI9	PMEI9 pectin methyleseterase inhibitor. Expressed in many plant tissues.	enzyme_inhibitor_activity, pectinesterase_activity	LOC_Os06g49760.1	invertase/pectin methylesterase inhibitor family protein, putative, expressed
Target	Sobic.001G103300		C1	AT1G10130	ECA3	Encodes a golgi localized P2A-type Ca2+ ATPase involved in Mn nutrition and homeostasis.	manganese_ion_homeostasis, ATP_biosynthetic_process, calcium_ion_transport, hydrolase_activity,_acting_on_acid_anhydrides,_catalyzing_transmembrane_movement_of_substances, ATPase_activity,_coupled_to_transmembrane_movement_of_ions,_phosphorylative_mechanism, manganese_ion_transport, calcium-transporting_ATPase_activity, cation-transporting_ATPase_activity, intra-Golgi_vesicle-mediated_transport, manganese-transporting_ATPase_activity, endomembrane_system, root_development, trans-Golgi_network, endosome, calmodulin_binding, Golgi_apparatus, integral_component_of_membrane, cation_transport, catalytic_activity, metabolic_process, metal_ion_binding, hydrolase_activity, membrane, nucleotide_binding, ATP_binding	LOC_Os03g52090.1	calcium-transporting ATPase 3, endoplasmic reticulum-type, putative, expressed
Target	Sobic.003G153400		C1	AT1G09390	0	GDSL-motif esterase/acyltransferase/lipase. Enzyme group with broad substrate specificity that may catalyze acyltransfer or hydrolase reactions with lipid and non-lipid substrates.	lipid_metabolic_process, hydrolase_activity,_acting_on_ester_bonds, chloroplast_stroma, hydrolase_activity	LOC_Os01g22640.1	GDSL-like lipase/acylhydrolase, putative, expressed
Target	Sobic.007G195701		C1	AT3G14430	0	GRIP/coiled-coil protein	0	LOC_Os08g41680.1	expressed protein
Target	Sobic.002G263000		C3	AT1G05950	0	hypothetical protein	0	LOC_Os09g33940.1	expressed protein
Target	Sobic.004G064900		C3	AT5G13210	0	Uncharacterized conserved protein UCP015417; vWA	0	LOC_Os02g08330.1	gp176, putative, expressed
Target	Sobic.008G190000		C3	AT5G62710	0	Leucine-rich repeat protein kinase family protein	chloroplast_inner_membrane, negative_regulation_of_biological_process, flower_morphogenesis, organ_morphogenesis, xylem_and_phloem_pattern_formation, integral_component_of_membrane, determination_of_bilateral_symmetry, protein_phosphorylation, protein_kinase_activity, transferase_activity,_transferring_phosphorus-containing_groups, protein_serine/threonine_kinase_activity, membrane, ATP_binding	LOC_Os12g44090.1	leucine-rich repeat family protein, putative, expressed
Target	Sobic.004G014100		C3	AT3G48820	SIA2	Encodes a homolog of the animal sialyltransferases but sialyltransferase activity was not detected (Plant Biology 2009; 11:284). Located in the Golgi apparatus.	sialyltransferase_activity, integral_component_of_Golgi_membrane, trans-Golgi_network, protein_glycosylation, endosome, Golgi_apparatus, transferase_activity,_transferring_glycosyl_groups, membrane	LOC_Os02g02620.1	sialyltransferase family domain containing protein, expressed
Target	Sobic.009G176300		C3	AT1G11900	0	Tetratricopeptide repeat (TPR)-like superfamily protein	chloroplast_inner_membrane, biological_process	LOC_Os05g40320.1	PPR repeat domain containing protein, putative, expressed
Target	Sobic.010G163000		C3	AT5G44400	ATBBE26	FAD-binding Berberine family protein	polar_nucleus_fusion, UDP-N-acetylmuramate_dehydrogenase_activity, oxidoreductase_activity,_acting_on_CH-OH_group_of_donors, flavin_adenine_dinucleotide_binding, response_to_oxidative_stress, catalytic_activity, cell_wall, embryo_development_ending_in_seed_dormancy, oxidation-reduction_process, oxidoreductase_activity, apoplast	LOC_Os06g35700.1	reticuline oxidase-like protein precursor, putative, expressed
Target	Sobic.001G092250		C3	0	0	0	0	0	0
Target	Sobic.003G284300		C6	AT3G14830	0	epstein-barr nuclear antigen	0	LOC_Os01g52920.1	expressed protein
Target	Sobic.003G387200		C3	0	0	0	0	0	0
Target	Sobic.004G283050		C6	0	0	0	0	0	0
Target	Sobic.004G342100		C3	AT3G27240	0	Cytochrome C1 family	heme_binding, electron_carrier_activity	LOC_Os02g56940.2	expressed protein
Target	Sobic.003G115000		C3	0	0	0	0	0	0
Target	Sobic.003G187600		C3	AT4G20740	EMB3131	Pentatricopeptide repeat (PPR-like) superfamily protein	0	LOC_Os07g08180.2	PPR repeat containing protein, expressed
Target	Sobic.003G358600		C2	AT3G46970	PHS2	Encodes a cytosolic alpha-glucan phosphorylase. In vitro; the enzyme has a preference for branched polysaccharides; such as glycogen.	phosphorylase_activity, glycogen_phosphorylase_activity, starch_biosynthetic_process, pyridoxal_phosphate_binding, transferase_activity,_transferring_glycosyl_groups, response_to_water_deprivation, transferase_activity, response_to_cadmium_ion, carbohydrate_metabolic_process, chloroplast, cytosol	LOC_Os01g63270.1	alpha-glucan phosphorylast isozyme, putative, expressed
Target	Sobic.006G152500		C3	AT1G65730	YSL7	Arabidopsis thaliana metal-nicotianamine transporter YSL4	transmembrane_transport	LOC_Os04g44300.1	transposon protein, putative, unclassified, expressed
Target	Sobic.001G159900		C2	AT4G13340	0	Leucine-rich repeat (LRR) family protein	protein_binding	LOC_Os03g43650.1	uncharacterized protein At4g06744 precursor, putative, expressed
Target	Sobic.001G489500		C2	AT2G35290	SAUR79	hypothetical protein	response_to_brassinosteroid, molecular_function, biological_process	LOC_Os03g07400.1	expressed protein
Target	Sobic.009G119900		C6	AT1G65290	mtACP2	Encodes a member of the mitochondrial acyl carrier protein (ACP) family that forms part of the membrane arm of mitochondrial complex and contributes to the mitochondrial respiratory chain. The mRNA is cell-to-cell mobile. The designations of mtACP-1 and mtACP-2 in Klusch et al. 2021 (DOI:10.1093/plcell/koab092)are flipped with respect to the nomenclature published by Meyer et al. 2007 (DOI:10.1007/s11103-007-9156-9).	mitochondrial_matrix, cobalt_ion_binding, fatty_acid_biosynthetic_process, metal_ion_binding, mitochondrion	LOC_Os05g31290.1	acyl carrier protein, putative, expressed
Target	Sobic.001G324100		C1	AT1G17020	SRG1	Encodes a novel member of the Fe(II)/ascorbate oxidase gene family; senescence-related gene.	oxidoreductase_activity,_acting_on_paired_donors,_with_incorporation_or_reduction_of_molecular_oxygen,_2-oxoglutarate_as_one_donor,_and_incorporation_of_one_atom_each_of_oxygen_into_both_donors, oxidation-reduction_process, oxidoreductase_activity	LOC_Os03g32470.1	leucoanthocyanidin dioxygenase, putative, expressed
Target	Sobic.001G353501		C2	AT5G64080	XYP1	Bifunctional inhibitor/lipid-transfer protein/seed storage 2S albumin superfamily protein	0	LOC_Os07g43290.1	LTPL56 - Protease inhibitor/seed storage/LTP family protein precursor, expressed
Target	Sobic.003G230400		C2	AT1G75350	emb2184	Ribosomal protein L31	plastid_organization, photosystem_II_assembly, ribosome_biogenesis, ribonucleoprotein_complex, chlorophyll_biosynthetic_process, isopentenyl_diphosphate_biosynthetic_process,_methylerythritol_4-phosphate_pathway, pentose-phosphate_shunt, ncRNA_metabolic_process, chloroplast_relocation, thylakoid_membrane_organization, intracellular, rRNA_processing, embryo_development_ending_in_seed_dormancy, translation, ribosome, structural_constituent_of_ribosome, photosynthesis, photosynthetic_electron_transport_in_photosystem_I, chloroplast_envelope, chloroplast_stroma, chloroplast	LOC_Os01g44210.1	50S ribosomal protein L31, putative, expressed
Target	Sobic.003G277300		C2	AT1G71760	0	hypothetical protein	cellular_component, molecular_function, biological_process	LOC_Os01g51850.1	expressed protein
Target	Sobic.003G354400		C6	AT1G06290	ACX3	Encodes an acyl-CoA oxidase with specificity for medium chain fatty acids. The mRNA is cell-to-cell mobile.	acyl-CoA_oxidase_activity, acyl-CoA_dehydrogenase_activity, fatty_acid_metabolic_process, fatty_acid_beta-oxidation, oxidoreductase_activity,_acting_on_the_CH-CH_group_of_donors, flavin_adenine_dinucleotide_binding, metabolic_process, oxidation-reduction_process, peroxisome	LOC_Os06g24704.1	acyl-coenzyme A oxidase, putative, expressed
Target	Sobic.004G092000		C2	0	0	0	0	LOC_Os06g38210.2	expressed protein
Target	Sobic.001G341100		C1	AT5G45550	MOB1-like	Encodes a gene product involved in both sporogenesis and gametogenesis and is required for the normal progression of megasporogenesis and microsporogenesis. Additional alleles were isolated in a screen for enhancers of PID and genetic analysis indicates a role for MOB1A in auxin mediated signaling.	0	LOC_Os10g25674.2	mps one binder kinase activator-like 1A, putative, expressed
Target	Sobic.002G256601		C1	AT3G25030	0	RING/U-box superfamily protein	0	LOC_Os09g32730.1	zinc finger, C3HC4 type domain containing protein, expressed
Target	Sobic.001G372100		C6	AT5G18670	BMY3	putative beta-amylase BMY3 (BMY3)	beta-amylase_activity, polysaccharide_catabolic_process, catalytic_activity, carbohydrate_metabolic_process	LOC_Os03g22790.1	beta-amylase, putative, expressed
Target	Sobic.002G225200		C3	AT5G67020	0	hypothetical protein	0	LOC_Os09g28340.1	expressed protein
Target	Sobic.002G372600		C2	0	0	0	0	0	0
Target	Sobic.003G186350		C3	AT1G19260	LOH3	Encodes a ceramide synthase that uses very-long- chain fatty acyl-CoA and trihydroxy LCB substrates.	0	LOC_Os11g28740.1	hAT dimerisation domain-containing protein, putative, expressed
Target	Sobic.001G184100		C1	AT4G13420	HAK5	Encodes a protein of the KUP/HAK/KT potassium channel class that is upregulated in the roots by K levels.	potassium_ion_transmembrane_transporter_activity, potassium_ion_transmembrane_transport, membrane	LOC_Os03g37840.1	potassium transporter, putative, expressed
Target	Sobic.002G072200		C1	AT5G43150	0	elongation factor	0	LOC_Os03g59210.1	expressed protein
Target	Sobic.002G393100		C1	AT5G50600	0	hydroxysteroid dehydrogenase 1	metabolic_process, oxidation-reduction_process, oxidoreductase_activity	LOC_Os12g27830.1	dehydrogenase/reductase, putative, expressed
Target	Sobic.003G036950		C1	0	0	0	0	0	0
Target	Sobic.004G028300		C1	AT5G17670	0	Hydrolase (ECM2)	GPI_anchor_metabolic_process, intrinsic_component_of_endoplasmic_reticulum_membrane, intracellular_protein_transport, hydrolase_activity,_acting_on_ester_bonds, chloroplast_envelope, chloroplast	LOC_Os02g03720.1	expressed protein
Target	Sobic.004G159600		C1	0	0	0	0	0	0
Target	Sobic.004G193400		C1	AT1G51400	0	Photosystem II 5 kD protein	0	LOC_Os02g37060.1	photosystem II 5 kDa protein, chloroplast precursor, putative, expressed
Target	Sobic.005G066000		C1	0	0	0	0	LOC_Os10g31640.1	glycine-rich cell wall structural protein 2 precursor, putative, expressed
Target	Sobic.003G303600		C6	AT2G46225	ABIL1	Encodes a subunit of the WAVE complex. The WAVE complex is required for activation of ARP2/3 complex which functions in actin microfilament nucleation and branching. One of four ABI-like proteins.	0	LOC_Os01g55560.1	ABIL3, putative, expressed
Target	Sobic.010G019000		C6	AT4G22990	PHT5;3	Encodes a member of the PHOSPHATE TRANSPORTER 5 family (PHT5;3). Overexpression of PHT5:3 leads to Pi sequestration into vacuoles and altered regulation of Pi starvation-responsive genes.	transmembrane_transporter_activity, integral_component_of_membrane, transmembrane_transport	LOC_Os06g03860.1	uncharacterized membrane protein, putative, expressed
Target	Sobic.001G224000		C2	AT1G35710	0	kinase family with leucine-rich repeat domain-containing protein	chloroplast_inner_membrane, Smc5-Smc6_complex, Smc5-Smc6_complex, protein_phosphorylation, protein_kinase_activity	LOC_Os10g33040.1	receptor-like protein kinase precursor, putative, expressed
Target	Sobic.005G110460		C2	AT1G78060	0	Glycosyl hydrolase family protein	0	LOC_Os11g19210.1	beta-D-xylosidase, putative, expressed
Target	Sobic.006G033200		C2	AT1G12360	KEU	encodes a Sec1 protein and expressed throughout the plant. physically interacts with Syntaxin1 and is required for cytokinesis.	vesicle_docking_involved_in_exocytosis, vesicle-mediated_transport	LOC_Os02g25580.1	Sec1 family transport protein, putative, expressed
Target	Sobic.001G230500		C3	AT2G18510	emb2444	Essential gene (embryo lethal) that is similar to component of splicosome. Regulates embryonic pattern formation through Pol II-Mediated transcription of WOX2 an PIN7 (DOI:10.1016/j.isci.2019.09.004). JANUS positively regulates PLT1 expression in the root meristem by recruiting RNA polymerase II (Pol II) to PLT1 and by interacting with PLT1. Nuclear accumulation of JANUS in root meristem depends on IMB4. (DOI:10.1105/tpc.20.00108 )	nucleolus, nucleic_acid_binding, RNA_binding, embryo_development_ending_in_seed_dormancy, nucleotide_binding	LOC_Os10g31900.1	RNA recognition motif containing protein, putative, expressed
Target	Sobic.001G232000		C3	0	0	0	0	LOC_Os10g31540.1	glycine-rich cell wall structural protein 2 precursor, putative, expressed
Target	Sobic.001G405800		C3	AT3G08970	ATERDJ3A	J domain protein localized in ER lumen. Can compensate for the growth defect in jem1 scj1 mutant yeast. Also shows similarity to HSP40 proteins and is induced by heat stress. At high temperatures; mutant alleles are not transmitted through the pollen due to defects in pollen tube growth.	cellular_response_to_heat, endoplasmic_reticulum_lumen, heat_acclimation, response_to_hydrogen_peroxide, response_to_high_light_intensity, abscisic_acid_biosynthetic_process, heat_shock_protein_binding, unfolded_protein_binding, response_to_heat, oxidation-reduction_process, oxidoreductase_activity, pollen_tube_growth, plasmodesma, protein_folding	LOC_Os03g18200.1	heat shock protein DnaJ, putative, expressed
Target	Sobic.002G138000		C6	AT1G08170	HTB8	Histone superfamily protein	nucleosome_assembly, nucleosome, chromosome, protein_heterodimerization_activity, DNA_binding, nucleus	LOC_Os09g39730.1	Core histone H2A/H2B/H3/H4 domain containing protein, putative, expressed
Target	Sobic.007G066500		C3	AT5G39110	0	RmlC-like cupins superfamily protein	extracellular_matrix, manganese_ion_binding, nutrient_reservoir_activity, response_to_salt_stress, cell_wall, metal_ion_binding, extracellular_region	LOC_Os12g05860.1	Cupin domain containing protein, expressed
Target	Sobic.010G012001		C3	0	0	0	0	LOC_Os06g02420.1	ATOZI1, putative, expressed
Target	Sobic.001G448300		C2	AT2G22860	PSK2	Phytosulfokine 2 precursor; coding for a unique plant peptide growth factor. The mRNA is cell-to-cell mobile.	growth_factor_activity, cell_proliferation, extracellular_region	LOC_Os03g12990.1	phytosulfokines precursor, putative, expressed
Target	Sobic.002G191100		C2	AT1G59990	EMB3108	Chloroplast DEAD-box ATP-dependent RNA helicase which interacts with LEA5 in chloroplasts.	ATP-dependent_helicase_activity, helicase_activity, pyrimidine_ribonucleotide_biosynthetic_process, nucleic_acid_binding, chloroplast, hydrolase_activity, ATP_binding	LOC_Os09g21520.2	DEAD-box ATP-dependent RNA helicase, putative, expressed
Target	Sobic.002G353400		C2	AT1G21070	URGT2	Nucleotide-sugar transporter family protein	UDP-glucose_transport, UDP-galactose_transmembrane_transport, UDP-glucose_transmembrane_transporter_activity, UDP-galactose_transmembrane_transporter_activity, GDP-fucose_transport, GDP-fucose_transmembrane_transporter_activity, response_to_nematode, Golgi_apparatus, integral_component_of_membrane, transmembrane_transport, membrane	LOC_Os07g39280.1	transporter-related, putative, expressed
Target	Sobic.005G044500		C2	0	0	0	anchored_component_of_membrane, biological_process	LOC_Os12g06280.1	expressed protein
Target	Sobic.006G256100		C2	AT4G22360	0	SWIB complex BAF60b domain-containing protein	chloroplast_inner_membrane	LOC_Os04g56980.1	SWIB/MDM2 domain containing protein, expressed
Target	Sobic.008G045000		C2	AT1G43770	PHD1	PHD finger-containing protein. Interacts with BDT1; acts with other PHD proteins to associate with flowering genes and thereby suppress their transcription.	0	LOC_Os12g06440.1	expressed protein
Target	Sobic.009G128800		C2	AT3G06150	0	cytochrome P450 family protein	0	LOC_Os05g32960.1	expressed protein
Target	Sobic.010G177800		C2	0	0	0	0	LOC_Os06g29730.1	RALFL28 - Rapid ALkalinization Factor RALF family protein precursor, expressed
Target	Sobic.008G123100		C3	AT5G57580	CBP60B	Required for the expression of a guardee/decoy or a negative regulator of immunity mediated by receptors carrying an N-terminal Toll-interleukin-1 receptor-like domain.	0	LOC_Os12g36110.1	calmodulin binding protein, putative, expressed
Target	Sobic.002G162400		C1	AT4G18160	KCO6	Encodes AtTPK3 (KCO6); a member of the Arabidopsis thaliana K+ channel family of AtTPK/KCO proteins. AtTPK3 is found in the thylakoid stromal lamellae. May form homomeric ion channels in vivo. It modulates the partitioning of the proton motive force (pmf) between the delta psi and delta pH in chloroplasts in vivo at physiological light intensities. Vacuolar K+-conducting TPC1 and TPK1/TPK3 channels act in concert to provide for Ca2+- and voltageinduced electrical excitability to the central organelle of plant cells.	potassium_channel_activity, potassium_ion_transmembrane_transport, ion_transport, plant-type_vacuole_membrane, calcium_ion_binding, integral_component_of_membrane, transport, membrane	LOC_Os09g12790.1	potassium channel protein, putative, expressed
Target	Sobic.009G094700		C1	AT1G79790	FHY1	Encodes a chloroplast-localized FMN hydrolase that whose phosphatase activity is FMN-specific.	catalytic_activity, metabolic_process, chloroplast, hydrolase_activity	LOC_Os11g19460.1	haloacid dehalogenase-like hydrolase family protein, putative, expressed
Target	Sobic.001G134800		C2	AT5G62720	ATNITR2;1	Integral membrane HPP family protein. Putative nitrate transporter.	chloroplast_inner_membrane, chloroplast_envelope	LOC_Os03g48030.1	integral membrane HPP family protein, putative, expressed
Target	Sobic.001G298400		C3	AT5G15850	0	CONSTANS-like 1	protein_binding	LOC_Os10g41100.1	CCT motif family protein, expressed
Target	Sobic.003G150100		C3	AT4G37440	0	hypothetical protein	0	LOC_Os01g21450.1	expressed protein
Target	Sobic.007G193900		C3	AT5G50410	0	ribonucleoside-diphosphate reductase subunit beta	chloroplast_inner_membrane	LOC_Os08g41900.1	expressed protein
Target	Sobic.002G223900		C3	AT1G10780	0	F-box/RNI-like superfamily protein	plasmodesma, protein_binding	LOC_Os09g28120.1	OsFBX330 - F-box domain containing protein, expressed
Target	Sobic.003G234000		C3	AT1G70420	0	DNA ligase-like protein; putative (DUF1645)	0	LOC_Os01g45250.1	DUF1645 domain containing protein, putative, expressed
Target	Sobic.010G042500		C3	0	0	0	0	0	0
Target	Sobic.002G161600		C3	AT3G24650	ABI3	Homologous to the maize transcription factor Viviparous-1. Full length ABI3 protein binds to the highly conserved RY motif [DNA motif CATGCA(TG)]; present in many seed-specific promoters; and the B3 domains of this transcription factor is necessary for the specific interaction with the RY element. Transcriptional activity of ABI3 requires the B3 DNA-binding domain and an activation domain. In addition to the known N-terminal-located activation domain; a second transcription activation domain was found in the B1 region of ABI3. ABI3 is essential for seed maturation. Regulator of the transition between embryo maturation and early seedling development. Putative seed-specific transcriptional activator. ABI3 is a central regulator in ABA signaling and is unstable in vivo. It interacts with and can by polyubiquitinated by AIP2 in vivo. Based on double mutant analyses; ABI3 interacts genetically with both FUS3 and LEC1 and is involved in controlling accumulation of chlorophyll and anthocyanins; sensitivity to abscisic acid; and expression of the members of the 12S storage protein gene family. In addition; both FUS3 and LEC1 regulate positively the abundance of the ABI3 protein in the seed. Alternative splicing of ABI3 is developmentally regulated by SUA (AT3G54230).	regulation_of_transcription,_DNA-templated, DNA_binding	LOC_Os01g68370.3	B3 DNA binding domain containing protein, expressed
Target	Sobic.001G197000		C6	AT1G33170	0	S-adenosyl-L-methionine-dependent methyltransferases superfamily protein	methylation, methyltransferase_activity, metabolic_process	LOC_Os10g36690.4	dehydration response related protein, putative, expressed
Target	Sobic.001G227800		C6	AT1G07040	0	plant/protein	biological_process	LOC_Os10g32680.1	expressed protein
Target	Sobic.001G256900		C6	AT1G72820	0	Mitochondrial substrate carrier family protein	integral_component_of_membrane, transport, transmembrane_transport, membrane	LOC_Os10g25830.1	mitochondrial carrier protein, putative, expressed
Target	Sobic.001G399300		C6	AT1G09160	0	Protein phosphatase 2C family protein	catalytic_activity, metabolic_process, plasma_membrane	LOC_Os03g18970.1	protein phosphotase protein, putative, expressed
Target	Sobic.002G090400		C6	AT3G62110	PGF10	Putative membrane-bound polygalacturonase from clade F carrying probable hydrophobic transmembrane regions and N-terminal cytoplasmic tail with 3 or more amino acid residues.	polygalacturonase_activity, vacuole, metabolic_process, carbohydrate_metabolic_process, hydrolase_activity,_acting_on_glycosyl_bonds, extracellular_region, hydrolase_activity	LOC_Os07g14160.1	polygalacturonase, putative, expressed
Target	Sobic.002G230700		C6	0	0	0	0	0	0
Target	Sobic.003G154500		C6	AT2G47270	UPB1	Encodes UPBEAT1 (UPB1); a transcription factor with a bHLH domain. Regulates the expression of a set of peroxidases that modulate the balance of reactive oxygen species (ROS) between the zones of cell proliferation and the zone of cell elongation where differentiation begins. Disruption of UPB1 activity alters this ROS balance; leading to a delay in the onset of differentiation. Regulates growth by mediating cell cycle progression.	0	LOC_Os05g06520.1	helix-loop-helix DNA-binding domain containing protein, expressed
Target	Sobic.005G033801		C6	AT5G54010	UGT79B6	Encodes a flavonoid 3-O-glucoside:2″-O-glucosyltransferase that determines pollen-specific flavonol structure.	0	LOC_Os11g27370.1	UDP-glucoronosyl and UDP-glucosyl transferase domain containing protein, expressed
Target	Sobic.006G220700		C6	AT2G43640	0	Signal recognition particle; SRP9/SRP14 subunit	negative_regulation_of_translational_elongation, endoplasmic_reticulum_signal_peptide_binding, signal_recognition_particle,_endoplasmic_reticulum_targeting, protein_targeting, signal_recognition_particle, 7S_RNA_binding, SRP-dependent_cotranslational_protein_targeting_to_membrane, RNA_binding	LOC_Os04g53220.1	signal recognition particle 14 kDa protein, putative, expressed
Target	Sobic.006G275100		C6	AT4G27940	MTM1	Involved in Mn and Fe homeostasis; root length; and flowering time.	integral_component_of_membrane, transport, membrane	LOC_Os01g12470.1	mitochondrial carrier protein, putative, expressed
Target	Sobic.007G076200		C6	AT4G30200	VEL1	Encodes a protein with similarity to VRN5 and VIN3.Contains both a fibronectin III and PHD finger domain. VEL1 is a part of a polycomb repressive complex (PRC2) that is involved in epigenetic silencing of the FLC flowering locus.	chloroplast_inner_membrane	LOC_Os08g12430.1	VERNALIZATION-INSENSITIVE, putative, expressed
Target	Sobic.008G004800		C6	AT2G40300	FER4	Encodes FERRITIN 4; AtFER4. Ferritins are a class of 24-mer multi-meric proteins found in all kingdoms of life. Function as the main iron store in mammals. Evidence suggests that Arabidopsis ferritins are essential to protect cells against oxidative damage; but they do not constitute the major iron pool. Localize to mitochondria. Knock out mutants are not sensitive to abiotic stress.	ferric_iron_binding, response_to_iron_ion, iron_ion_homeostasis, iron_ion_transport, cellular_iron_ion_homeostasis, flower_development, leaf_development, photosynthesis, chloroplast_envelope, mitochondrion, chloroplast_stroma, response_to_reactive_oxygen_species, membrane	LOC_Os12g01530.2	ferritin-1, chloroplast precursor, putative, expressed
Target	Sobic.010G110000		C6	AT5G10240	ASN3	Encodes asparagine synthetase (ASN3).	aspartate-ammonia_ligase_activity, L-asparagine_biosynthetic_process, asparagine_biosynthetic_process, asparagine_synthase_(glutamine-hydrolyzing)_activity, ligase_activity, cellular_amino_acid_biosynthetic_process, metabolic_process, cytosol, nucleotide_binding, ATP_binding	LOC_Os06g15420.1	asparagine synthetase, putative, expressed
Target	Sobic.003G326100		C2	AT4G24890	PAP24	purple acid phosphatase 24	acid_phosphatase_activity, metal_ion_binding, hydrolase_activity, protein_binding	LOC_Os01g58640.1	nucleotide pyrophosphatase/phosphodiesterase, putative, expressed
Target	Sobic.004G111700		C2	AT4G18593	0	dual specificity protein phosphatase-like protein	0	LOC_Os02g15270.1	tyrosine-protein phosphatase YVH1, putative, expressed
Target	Sobic.007G035500		C2	AT2G20340	AAS	Encodes an aromatic aldehyde synthase (AtAAS); which catalyzes the in vitro conversion of phenylalanine and 3;4-dihydroxy-L-phenylalanine to phenylacetaldehyde and dopaldehyde; respectively. The mRNA is cell-to-cell mobile.	carboxylic_acid_metabolic_process, carboxy-lyase_activity, lyase_activity, cellular_amino_acid_metabolic_process, pyridoxal_phosphate_binding, catalytic_activity	LOC_Os08g04540.1	decarboxylase, putative, expressed
Target	Sobic.010G094400		C2	AT5G15290	CASP5	Together with CASP1; 2; 3; and 4 involved in cell wall lignification.	cell-cell_junction_assembly, Casparian_strip, cell_wall_modification, integral_component_of_membrane, plasma_membrane	LOC_Os06g12500.1	membrane associated DUF588 domain containing protein, putative, expressed
Target	Sobic.002G333400		C3	AT4G21390	B120	S-locus lectin protein kinase family protein	recognition_of_pollen, carbohydrate_binding, phosphorylation, kinase_activity, transferase_activity, protein_phosphorylation, protein_kinase_activity, transferase_activity,_transferring_phosphorus-containing_groups, protein_serine/threonine_kinase_activity, plasma_membrane, nucleotide_binding, ATP_binding	LOC_Os07g36570.1	KI domain interacting kinase 1, putative, expressed
Target	Sobic.003G081400		C3	AT1G18390	LRK10L1.2	Serine/Threonine kinase family catalytic domain protein	0	LOC_Os01g04570.1	Ser/Thr protein kinase, putative, expressed
Target	Sobic.003G292400		C2	AT2G19900	0	NADP-malic enzyme 1	malic_enzyme_activity, malate_dehydrogenase_(decarboxylating)_(NAD+)_activity, malate_metabolic_process, oxidoreductase_activity,_acting_on_the_CH-OH_group_of_donors,_NAD_or_NADP_as_acceptor, NAD_binding, oxidation-reduction_process, oxidoreductase_activity, metal_ion_binding	LOC_Os01g54030.1	NADP-dependent malic enzyme, putative, expressed
Target	Sobic.004G085300		C2	AT2G25570	ISE3	SEL1-like repeat protein involved in plasmodesmata-mediated intercellular transport.	biological_process, protein_binding	LOC_Os02g10820.1	Sel1 repeat domain containing protein, putative, expressed
Target	Sobic.001G191200		C6	AT2G33830	0	Dormancy/auxin associated family protein	0	LOC_Os11g44810.1	auxin-repressed protein, putative, expressed
Target	Sobic.001G377700		C6	AT5G49110	0	0	meiotic_DNA_double-strand_break_formation, meiotic_chromosome_segregation, sister_chromatid_cohesion, reciprocal_meiotic_recombination, regulation_of_chromosome_organization, DNA_repair, plasmodesma, binding, biological_process	LOC_Os03g22190.1	expressed protein
Target	Sobic.003G145200		C6	AT3G26400	EIF4B1	member of eIF4B - eukaryotic initiation factor 4B The mRNA is cell-to-cell mobile.	0	LOC_Os01g19990.1	expressed protein
Target	Sobic.003G319900		C6	AT5G54510	DFL1	Encodes an IAA-amido synthase that conjugates Ala; Asp; Phe; and Trp to auxin. Lines overexpressing this gene accumulate IAA-ASP and are hypersensitive to several auxins. Identified as a dominant mutation that displays shorter hypocotyls in light grown plants when compared to wild type siblings. Protein is similar to auxin inducible gene from pea (GH3).	positive_regulation_of_camalexin_biosynthetic_process, camalexin_biosynthetic_process, indole-3-acetic_acid_amido_synthetase_activity, auxin-activated_signaling_pathway, response_to_auxin, unidimensional_cell_growth, chloroplast	LOC_Os01g57610.1	OsGH3.1 - Probable indole-3-acetic acid-amido synthetase, expressed
Target	Sobic.007G092400		C6	AT5G40780	LHT1	Encodes LHT1 (lysine histidine transporter); a high-affinity transporter for cellular amino acid uptake in both root epidermis and leaf mesophyll.	0	LOC_Os08g03350.1	amino acid transporter, putative, expressed
Target	Sobic.009G132900		C6	AT4G15530	PPDK	Encodes a dual-targeted protein believed to act as a pyruvate; orthophosphate dikinase. These enzymes are normally associated with C4 photosynthesis which does not occur in Arabidopsis. However; PPDK may play a role in remobilizing nitrogen during leaf senescence in Arabidopsis. The product of the long transcript (.1 gene model) was shown to be targeted to the chloroplast; whereas the shorter transcript (no targeting sequence) accumulates in the cytosol. The two proteins were also found to be expressed in slightly different tissues.	pyruvate,_phosphate_dikinase_activity, starch_biosynthetic_process, response_to_light_stimulus, lipid_biosynthetic_process, pyruvate_metabolic_process, phosphorylation, kinase_activity, catalytic_activity, chloroplast_stroma, chloroplast, transferase_activity,_transferring_phosphorus-containing_groups, cytosol, nucleus, ATP_binding	LOC_Os05g33570.2	pyruvate, phosphate dikinase, chloroplast precursor, putative, expressed
Target	Sobic.003G296700		C3	AT3G24550	PERK1	Encodes a member of the proline-rich extensin-like receptor kinase (PERK) family. This family consists of 15 predicted receptor kinases (PMID: 15653807). The mRNA is cell-to-cell mobile.	protein_phosphorylation, protein_kinase_activity, transferase_activity,_transferring_phosphorus-containing_groups, protein_serine/threonine_kinase_activity, ATP_binding	LOC_Os01g54700.1	retrotransposon protein, putative, unclassified, expressed
Target	Sobic.001G487200		C6	AT3G63530	BB	Encodes a novel E3 ubiquitin ligase that acts as a central negative regulator of Arabidopsis floral organ size. Organ size is limited by restricting the period of proliferative growth; rather than the rate of growth and appears to act in a novel pathway; independent of ANT and JAG. Both mRNA and protein are expressed in all actively growing regions of the plant and the vasculature and the protein is rapidly turned over by proteasome-mediated degradation.	ubiquitin_conjugating_enzyme_binding, protein_autoubiquitination, negative_regulation_of_organ_growth, ubiquitin-protein_transferase_activity, floral_organ_development, protein_ubiquitination, zinc_ion_binding, metal_ion_binding, protein_binding	LOC_Os03g07790.1	zinc finger, C3HC4 type domain containing protein, expressed
Target	Sobic.010G133932		C6	0	0	0	0	0	0
Target	Sobic.001G114100		C2	AT5G40830	0	S-adenosyl-L-methionine-dependent methyltransferases superfamily protein	methyltransferase_activity, metabolic_process	LOC_Os04g36710.1	methyltransferase domain containing protein, expressed
Target	Sobic.001G526900		C2	AT5G24530	DMR6	Encodes a putative 2OG-Fe(II) oxygenase that is defense-associated but required for susceptibility to downy mildew. The mRNA is cell-to-cell mobile.	response_to_fungus, response_to_bacterium, oxidoreductase_activity,_acting_on_paired_donors,_with_incorporation_or_reduction_of_molecular_oxygen,_2-oxoglutarate_as_one_donor,_and_incorporation_of_one_atom_each_of_oxygen_into_both_donors, oxidation-reduction_process, oxidoreductase_activity	LOC_Os03g03034.1	flavonol synthase/flavanone 3-hydroxylase, putative, expressed
Target	Sobic.004G304800		C2	AT3G48890	MAPR3	putative progesterone-binding protein homolog (Atmp2) mRNA; The mRNA is cell-to-cell mobile.	heme_binding	LOC_Os02g42740.1	cytochrome b5-like Heme/Steroid binding domain containing protein, expressed
Target	Sobic.007G132500		C2	AT2G01620	MEE11	RNI-like superfamily protein	chloroplast_inner_membrane, embryo_development_ending_in_seed_dormancy	LOC_Os08g33140.1	F-box domain containing protein, expressed
Target	Sobic.007G210600		C2	AT3G59140	ABCC10	member of MRP subfamily	Smc5-Smc6_complex, Smc5-Smc6_complex, integral_component_of_membrane, transport, transmembrane_transport, ATPase_activity,_coupled_to_transmembrane_movement_of_substances, ATPase_activity	LOC_Os06g06440.1	ABC transporter, ATP-binding protein, putative, expressed

### Sheet: S7 Cluster GRN grain
S7. Cluter specific GRN hub TFs and their targets (Grain sorghum)
class	id	label	over_clust
TF	Sobic.001G360300	SbNAC12	C4
TF	Sobic.001G468400	SbHB17	C4
TF	Sobic.002G153100	SbbZIP15	C3
TF	Sobic.002G201000	SbMYB20	C4
TF	Sobic.002G258000	SbMADS16	C2
TF	Sobic.002G313800	SbDOF10	C4
TF	Sobic.003G031100	SbbHLH48	C1
TF	Sobic.003G226800	SbHSF14	C4
TF	Sobic.003G270300	SbMYB43	C3
TF	Sobic.003G305000	SbTCP12	C2
TF	Sobic.003G367100	SbDOF17	C4
TF	Sobic.003G390600	SbEREB165	C4
TF	Sobic.003G393600	SbABI30	C2
TF	Sobic.004G017500	SbbHLH67	C2
TF	Sobic.004G041600	SbHB46	C1
TF	Sobic.004G185200	SbHB49	C2
TF	Sobic.004G243900	SbE2F5	C2
TF	Sobic.004G271800	SbWRKY49	C4
TF	Sobic.004G273000	SbGLK20	C2
TF	Sobic.005G014800	SbEREB81	C4
TF	Sobic.006G030200	SbMYB69	C2
TF	Sobic.006G151800	SbOrphan122	C2
TF	Sobic.006G201000	SbWRKY62	C2
TF	Sobic.007G139200	SbZHD11	C2
TF	Sobic.007G160400	SbZHD12	C2
TF	Sobic.007G193500	SbSBP13	C4
TF	Sobic.007G209200	SbNAC97	C2
TF	Sobic.008G001700	SbDOF25	C2
TF	Sobic.008G131400	SbMYB96	C3
TF	Sobic.008G157100	SbbZIP75	C4
TF	Sobic.008G172200	SbTCP25	C2
TF	Sobic.009G023900	SbHB71	C4
TF	Sobic.009G030200	SbHB72	C4
TF	Sobic.009G050600	SbGATA23	C3
TF	Sobic.009G068900	SbWRKY78	C1
TF	Sobic.009G103800	SbEREB130	C2
TF	Sobic.009G203400	SbOrphan153	C2
TF	Sobic.009G233000	SbHB75	C2
TF	Sobic.009G235500	SbMYBR68	C2
TF	Sobic.010G092100	SbTCP28	C4
TF	Sobic.010G110100	SbbZIP83	C2
Target	Sobic.001G177400		C4	0	FRIGIDA-like protein	0	LOC_Os03g39129.1	frigida, putative, expressed
Target	Sobic.002G219200		C4	0	proteinase inhibitor I4; serpin (DUF716)	0	LOC_Os09g27260.1	plant viral response family protein, putative, expressed
Target	Sobic.003G034000		C4	NDL1	AGB1/AGG dimmer interacting protein; response to water deficit.	auxin_transport	LOC_Os01g09670.1	pollen-specific protein SF21, putative, expressed
Target	Sobic.010G072000		C4	CAD1	Similar to cinnamyl-alcohol dehydrogenases but catalytic activity is low.	zinc_ion_binding, oxidation-reduction_process, oxidoreductase_activity, metal_ion_binding	LOC_Os10g11810.2	dehydrogenase, putative, expressed
Target	Sobic.001G203300		C4	0	0	0	0	0
Target	Sobic.001G394900		C4	0	0	0	LOC_Os03g19540.1	expressed protein
Target	Sobic.003G144900		C4	0	cAMP-regulated phosphoprotein 19-related protein	0	LOC_Os03g19220.2	expressed protein
Target	Sobic.006G209850		C4	EMB1135	Encodes the Arabidopsis thaliana orthologue of metazoan Strawberry notch; a highly conserved co-activator of the developmental regulator Notch. It mediates stress-induced chromatin memory by modulating nucleosome occupancy by interacting with chromatin remodeling proteins of the ISWI and SWI/SNF classes.	0	LOC_Os08g12680.1	zinc finger domain, LSD1 subclass family protein, expressed
Target	Sobic.006G224100		C4	DML1	A repressor of transcriptional gene silencing. Functions by demethylating the target promoter DNA. Interacts physically with RPA2/ROR1. In the ros1 mutants; an increase in methylation is observed in a number of gene promoters. Among the loci affected by ros1; a few (RD29A and At1g76930) are affected in cytosine methylation in all sequence contexts (CpG; CpNpG or CpNpN); although many others are affected primarily in non-CpG contexts. The ros1 mutant is more susceptible to biotrophic pathogens and is repressed in its responsiveness of salyclic acid-dependent defence genes.	DNA_N-glycosylase_activity, base-excision_repair, maintenance_of_DNA_methylation, 4_iron,_4_sulfur_cluster_binding, endonuclease_activity, catalytic_activity, DNA_repair	LOC_Os02g29380.1	expressed protein
Target	Sobic.002G011800		C3	LRR4	NB-ARC domain-containing disease resistance protein	ADP_binding	LOC_Os07g02630.1	expressed protein
Target	Sobic.002G041100		C3	TAT7	Encodes a cytosolic tyrosine aminotransferase which is strongly induced upon aging and coronatine treatment. AtTAT1 prefers Tyr as an amino donor but can also use Phe; Trp; His; Met; and Leu. The mRNA is cell-to-cell mobile.	vitamin_E_biosynthetic_process, nicotianamine_aminotransferase_activity, iron_ion_transport, lyase_activity, transaminase_activity, cellular_amino_acid_metabolic_process, biosynthetic_process, plastid, pyridoxal_phosphate_binding, transferase_activity, catalytic_activity, metabolic_process	LOC_Os02g20360.1	tyrosine aminotransferase, putative, expressed
Target	Sobic.003G437400		C3	0	Peroxidase superfamily protein	hydrogen_peroxide_catabolic_process, peroxidase_activity, response_to_oxidative_stress, plant-type_cell_wall, heme_binding, vacuole, cell_wall, oxidation-reduction_process, oxidoreductase_activity, plasmodesma, metal_ion_binding, extracellular_region, membrane	LOC_Os01g73220.1	peroxidase precursor, putative, expressed
Target	Sobic.006G058732		C3	ERF114	encodes a member of the ERF (ethylene response factor) subfamily B-4 of ERF/AP2 transcription factor family. The protein contains one AP2 domain. There are 7 members in this subfamily.	0	LOC_Os04g32620.1	ethylene-responsive transcription factor ERF114, putative, expressed
Target	Sobic.009G135100		C3	LDAH1	alpha/beta-Hydrolases superfamily protein	0	LOC_Os05g33820.1	lipase, putative, expressed
Target	Sobic.001G136400		C4	0	Encodes a sulfotransferase with sulfating activity toward flavonoids.	sulfotransferase_activity	LOC_Os09g08190.1	sulfotransferase domain containing protein, expressed
Target	Sobic.001G341100		C4	MOB1-like	Encodes a gene product involved in both sporogenesis and gametogenesis and is required for the normal progression of megasporogenesis and microsporogenesis. Additional alleles were isolated in a screen for enhancers of PID and genetic analysis indicates a role for MOB1A in auxin mediated signaling.	0	LOC_Os10g25674.2	mps one binder kinase activator-like 1A, putative, expressed
Target	Sobic.001G521500		C4	GSL12	encodes a gene similar to callose synthase; co-localizes with PLDLP5.	(1->3)-beta-D-glucan_biosynthetic_process, 1,3-beta-D-glucan_synthase_complex, 1,3-beta-D-glucan_synthase_activity, membrane	LOC_Os03g03610.3	1,3-beta-glucan synthase component domain containing protein, expressed
Target	Sobic.001G193700		C2	PLR1	NAD(P)-linked oxidoreductase superfamily protein	aldo-keto_reductase_(NADP)_activity, pyridoxal_5'-phosphate_salvage, NADPH_binding, pyridoxal_biosynthetic_process, pyridoxine:NADP_4-dehydrogenase_activity, positive_regulation_of_catalytic_activity, maltose_metabolic_process, starch_biosynthetic_process, pentose-phosphate_shunt, glucosinolate_biosynthetic_process, oxidation-reduction_process, oxidoreductase_activity, chloroplast	LOC_Os10g37330.1	oxidoreductase, aldo/keto reductase family protein, putative, expressed
Target	Sobic.004G064900		C2	0	Uncharacterized conserved protein UCP015417; vWA	0	LOC_Os02g08330.1	gp176, putative, expressed
Target	Sobic.007G218800		C1	CCoAOMT1	Methyltransferase in the lignin biosynthetic pathway.	O-methyltransferase_activity	LOC_Os08g38900.1	caffeoyl-CoA O-methyltransferase, putative, expressed
Target	Sobic.009G063400		C2	CESA1	Encodes a cellulose synthase isomer. CESA1 mutants have cellulose defect in the primary cell wall. Multiple lines of evidence suggest that CESA1; along with CESA3 and CESA6 are present in the same plasma membrane complex for cellulose biosynthesis. lasma membrane complex for cellulose biosynthesis. As inferred from the null role of secondary wall-type CesAs; included in a set of five primary wall-type CesAs that may support trichome cell wall thickening.	chloroplast_inner_membrane, hyperosmotic_salinity_response, plant-type_primary_cell_wall_biogenesis, trans-Golgi_network, cellulose_synthase_(UDP-forming)_activity, cellulose_biosynthetic_process, endosome, Golgi_apparatus, transferase_activity,_transferring_glycosyl_groups, integral_component_of_membrane, transferase_activity, zinc_ion_binding, plasma_membrane	LOC_Os05g08370.1	CESA1 - cellulose synthase, expressed
Target	Sobic.009G242100		C4	CHUP1	Actin binding protein required for normal chloroplast positioning. The mRNA is cell-to-cell mobile.	chloroplast_relocation	LOC_Os11g01439.1	chloroplast unusual positioning protein, putative, expressed
Target	Sobic.001G148600		C4	0	HSP20-like chaperones superfamily protein	response_to_stress	LOC_Os03g45340.1	hsp20/alpha crystallin family protein, putative, expressed
Target	Sobic.002G200200		C4	0	CAAX amino terminal protease family protein	membrane	LOC_Os09g24670.1	CAAX amino terminal protease family protein, putative, expressed
Target	Sobic.001G134600		C1	0	tRNA/rRNA methyltransferase (SpoU) family protein	RNA_methyltransferase_activity, RNA_methylation, RNA_processing, RNA_binding	LOC_Os03g48050.1	RNA methyltransferase, TrmH family protein, putative, expressed
Target	Sobic.001G302600		C1	0	Bifunctional inhibitor/lipid-transfer protein/seed storage 2S albumin superfamily protein	lipid_transport	LOC_Os10g40614.1	LTPL147 - Protease inhibitor/seed storage/LTP family protein precursor, expressed
Target	Sobic.002G014600		C1	0	0	protein_binding	LOC_Os07g02910.1	OsFBL33 - F-box domain and LRR containing protein, expressed
Target	Sobic.002G060450		C1	0	F-box family protein	0	LOC_Os07g35050.1	OsFBX237 - F-box domain containing protein, expressed
Target	Sobic.002G138400		C1	0	Pectin lyase-like superfamily protein	aspartyl_esterase_activity, cell_wall_modification, pectinesterase_activity, cell_wall, hydrolase_activity	LOC_Os09g39760.1	pectinesterase, putative, expressed
Target	Sobic.002G210800		C1	0	0	0	LOC_Os09g23420.1	expressed protein
Target	Sobic.002G301800		C1	SCL14	Encodes a member of the GRAS family of transcription factors. The protein interacts with the TGA2 transcription factor and affects the transcription of stress-responsive genes. The protein is found in the nucleus and is also exported to the cytoplasm.	0	LOC_Os11g47870.1	GRAS family transcription factor domain containing protein, expressed
Target	Sobic.003G014300		C1	0	DUF2358 family protein (DUF2358)	systemic_acquired_resistance, regulation_of_defense_response, molecular_function, biological_process	LOC_Os01g12200.1	expressed protein
Target	Sobic.003G057366		C1	0	Histone superfamily protein	0	LOC_Os01g61920.1	Core histone H2A/H2B/H3/H4 domain containing protein, putative, expressed
Target	Sobic.003G059400		C1	0	ARM repeat superfamily protein	binding	LOC_Os04g46310.1	HEAT repeat family protein, putative, expressed
Target	Sobic.006G012900		C1	SGT	encodes a 3beta-hydroxy sterol UDP-glucosyltransferase. ugt80a2 mutant plants have reduced steryl glycoside and acyl steryl glycoside levels and reduced seed size. ugt80a2/b1 double mutants have normal levels of celluose and normal cold stress tolerance.	lipid_glycosylation, transferase_activity,_transferring_hexosyl_groups, metabolic_process, carbohydrate_metabolic_process	LOC_Os04g04254.1	sterol 3-beta-glucosyltransferase, putative, expressed
Target	Sobic.006G279600		C1	0	0	0	0	0
Target	Sobic.007G122800		C1	0	0	0	LOC_Os08g31090.1	expressed protein
Target	Sobic.009G005500		C1	SCS2A	SAGA complex subunit. Regulates gene expression by affecting histone H3 acetylation.	protein_glycosylation	LOC_Os05g01690.1	expressed protein
Target	Sobic.009G133900		C1	NSH3	Encodes a purine nucleoside hydrolase active in the apoplast. It might play a role in salvaging extracellular ATP. NSH3 transcript levels rise in response to jasmonic acid and wounding.	cell_wall	LOC_Os05g33644.1	inosine-uridine preferring nucleoside hydrolase family protein, putative, expressed
Target	Sobic.010G115900		C1	0	ureide permease 1	0	LOC_Os12g31890.1	ureide permease, putative, expressed
Target	Sobic.010G246700		C1	0	xyloglucan endotransglucosylase/hydrolase 25	xyloglucan_endotransglucosylase_activity, primary_root_development, xyloglucan_metabolic_process, response_to_brassinosteroid, cell_wall_modification, aging, response_to_mechanical_stimulus, response_to_auxin, plant-type_cell_wall, response_to_cold, cellular_glucan_metabolic_process, xyloglucan:xyloglucosyl_transferase_activity, hydrolase_activity,_hydrolyzing_O-glycosyl_compounds, carbohydrate_metabolic_process, cell_wall, response_to_heat, response_to_gibberellin, cytoplasm, apoplast	LOC_Os06g48200.1	glycosyl hydrolases family 16, putative, expressed
Target	Sobic.001G220200		C4	0	0	0	LOC_Os01g69230.1	exo70 exocyst complex subunit domain containing protein, expressed
Target	Sobic.002G257750		C4	TTL	Encodes a nuclear C2H2 domain-containing protein involved in embryo and endosperm development. Involved in brassinosteroid (BR)-mediated plant growth and catalyses the synthesis of S-allantoin; together with B1L participates in modulating plant growth and cold tolerance.	0	LOC_Os09g32940.2	expressed protein
Target	Sobic.003G106500		C4	0	Involved in response to salt stress. Knockout mutants are hypersensitive to salt stress. The mRNA is cell-to-cell mobile.	0	LOC_Os10g18340.1	expressed protein
Target	Sobic.003G317900		C4	0	0	cell_wall_macromolecule_catabolic_process	LOC_Os01g57400.1	lysM domain containing protein, putative
Target	Sobic.003G397500		C4	0	0	0	LOC_Os01g68300.1	expressed protein
Target	Sobic.004G043750		C4	NRPD1B	Encodes the unique largest subunit of nuclear DNA-dependent RNA polymerase V; homologous to budding yeast RPB1 and the E. coli RNA polymerase beta prime subunit. Required for normal RNA-directed DNA methylation at non-CG methylation sites and transgene silencing. The nrpe1 mutant is more resistant to biotrophic pathogens and is primed to activate salicylic acid-dependent defence genes.	0	LOC_Os02g05880.1	RNA polymerase Rpb1, domain 2 family protein, expressed
Target	Sobic.004G185100		C4	0	flavodoxin-like quinone reductase 1	oxidoreductase_activity,_acting_on_NAD(P)H,_quinone_or_similar_compound_as_acceptor, negative_regulation_of_transcription,_DNA-templated, FMN_binding, coenzyme_binding, response_to_auxin, electron_carrier_activity, vacuole, oxidation-reduction_process, oxidoreductase_activity, plasma_membrane, membrane	LOC_Os05g42190.1	NADPH-dependent FMN reductase domain containing protein, expressed
Target	Sobic.004G343800		C4	0	C2 calcium/lipid-binding plant phosphoribosyltransferase family protein	molecular_function, biological_process, protein_binding	LOC_Os02g57090.1	anthranilate phosphoribosyltransferase, putative, expressed
Target	Sobic.006G009000		C3	0	Zinc finger (C3HC4-type RING finger) family protein	chloroplast_inner_membrane	LOC_Os03g28990.1	zinc finger family protein, putative, expressed
Target	Sobic.007G005100		C4	ASPGA1	Encodes an asparaginase that catalyzes the degradation of L-asparagine to L-aspartic acid and ammonia.	hydrolase_activity	LOC_Os03g40070.1	transposon protein, putative, unclassified, expressed
Target	Sobic.007G029800		C4	0	lipid transfer protein	lipid_binding, lipid_transport, transport	LOC_Os08g03690.1	LTPL24 - Protease inhibitor/seed storage/LTP family protein precursor, expressed
Target	Sobic.009G009800		C4	0	Predicted to encode a PR (pathogenesis-related) peptide that belongs to the PR-6 proteinase inhibitor family. Six putative PR-6-type protein encoding genes are found in Arabidopsis: At2g38900; At2g38870; At5g43570; At5g43580; At3g50020 and At3g46860.	serine-type_endopeptidase_inhibitor_activity, response_to_wounding	LOC_Os12g25090.2	expressed protein
Target	Sobic.009G104800		C4	FAC1	Encodes a protein with in vitro AMP deaminase activity that is involved in embryogenesis. Homozygous mutant embryos fail to develop past the zygote stage.	AMP_deaminase_activity, IMP_biosynthetic_process, purine_ribonucleoside_monophosphate_biosynthetic_process, deaminase_activity, response_to_abscisic_acid, embryo_development_ending_in_seed_dormancy, cytosol, nucleus	LOC_Os07g49270.1	AMP deaminase, putative, expressed
Target	Sobic.009G241300		C4	CV	Histone deacetylase-like protein. Induced by senescence and abiotic stresses.	0	LOC_Os05g49940.1	expressed protein
Target	Sobic.001G101500		C3	0	endoplasmic reticulum oxidoreductins 1	protein_disulfide_isomerase_activity, protein_disulfide_isomerase_activity, oxidoreductase_activity,_acting_on_a_sulfur_group_of_donors,_disulfide_as_acceptor, flavin_adenine_dinucleotide_binding, endoplasmic_reticulum_membrane, oxidation-reduction_process, endoplasmic_reticulum, protein_folding	LOC_Os03g52340.1	endoplasmic oxidoreductin-1 precursor, putative, expressed
Target	Sobic.002G130200		C3	0	UDP-Glycosyltransferase superfamily protein	transferase_activity,_transferring_hexosyl_groups, transferase_activity,_transferring_glycosyl_groups, transferase_activity, metabolic_process	LOC_Os07g32010.1	UDP-glucoronosyl and UDP-glucosyl transferase domain containing protein, expressed
Target	Sobic.002G427050		C3	0	0	0	0	0
Target	Sobic.003G061000		C3	RPL3P	encodes a putative L3 ribosomal protein targeted to the plastid.	intracellular, translation, ribosome, structural_constituent_of_ribosome	LOC_Os01g14830.1	ribosomal protein L3, putative, expressed
Target	Sobic.003G076200		C3	NPF8.1	Encodes a di- and tri-peptide transporter that recognizes a variety of different amino acid combinations. GFP-tagged PTR1 localizes to the plasma membrane and has 8 to 11 predicted transmembrane domains. PTR1 is expressed in a number of different vascular tissues throughout the plant based on promoter:GUS expression analysis. ptr1 mutants have a lower dry weight than wild type plants when both are grown with Pro-Ala or Ala-Ala dipeptides as their nitrogen source; suggesting that PTR1 plays a role in dipeptide uptake in the roots. Furthermore N content of ptr1 mutants is lower than that of wild type plants when grown with Pro-Ala or a mixture of dipeptides as nitrogen source	oligopeptide_transport, integral_component_of_membrane, transport, transporter_activity, transmembrane_transport, membrane	LOC_Os01g04950.3	peptide transporter PTR2, putative, expressed
Target	Sobic.003G229200		C3	0	cytochrome P450, family 72, subfamily A, polypeptide 14	circadian_rhythm, oxidoreductase_activity,_acting_on_paired_donors,_with_incorporation_or_reduction_of_molecular_oxygen, heme_binding, monooxygenase_activity, electron_carrier_activity, iron_ion_binding, oxidation-reduction_process, oxidoreductase_activity, endoplasmic_reticulum, metal_ion_binding	LOC_Os01g43851.1	cytochrome P450 72A1, putative, expressed
Target	Sobic.004G346400		C3	0	Heavy metal transport/detoxification superfamily protein	0	LOC_Os02g57350.1	expressed protein
Target	Sobic.005G103600		C3	0	0	0	0	0
Target	Sobic.008G050600		C3	0	encodes a member of the ERF (ethylene response factor) subfamily B-4 of ERF/AP2 transcription factor family. The protein contains one AP2 domain. There are 7 members in this subfamily.	transcription,_DNA-templated, sequence-specific_DNA_binding_transcription_factor_activity, regulation_of_transcription,_DNA-templated, DNA_binding, nucleus	LOC_Os04g32620.1	ethylene-responsive transcription factor ERF114, putative, expressed
Target	Sobic.009G037100		C3	CHLADR	ChlADR is an aldehyde reductase that catalyzes the reduction of the aldehyde carbonyl groups on saturated and alpha;beta-unsaturated aldehydes with more than 5 carbons in vitro. The N-terminal region of this protein directs GFP to the chloroplast where where ChlADR likely helps to maintain the photosynthetic process by detoxifying reactive carbonyls formed during lipid peroxidation. In addition; this enzyme can also reduce cis-3-hexenal; a major plant volatile compound that contributes to green leaf odor; as well as methylglyoxal in vitro.	alcohol_dehydrogenase_(NADP+)_activity, metabolic_process, oxidation-reduction_process, oxidoreductase_activity, chloroplast	LOC_Os05g04870.1	oxidoreductase, short chain dehydrogenase/reductase family protein, putative, expressed
Target	Sobic.001G146000		C2	TUB8	beta-tubulin; preferentially expressed in endodermal and phloem cells of primary roots and in the vascular tissues of leaves; stems; and flowers. The mRNA is cell-to-cell mobile.	structural_constituent_of_cytoskeleton, protein_polymerization, microtubule-based_process, protein_complex, response_to_light_stimulus, microtubule, vacuolar_membrane, cytoskeleton, GTP_catabolic_process, GTPase_activity, GTP_binding, vacuole, cell_wall, unidimensional_cell_growth, cytoplasm, chloroplast_stroma, chloroplast, plasma_membrane, membrane, nucleotide_binding	LOC_Os03g45920.1	tubulin/FtsZ domain containing protein, putative, expressed
Target	Sobic.002G367900		C4	0	Eukaryotic aspartyl protease family protein	aspartic-type_endopeptidase_activity, proteolysis	LOC_Os02g21040.1	aspartic proteinase nepenthesin precursor, putative, expressed
Target	Sobic.002G430900		C2	0	0	regulation_of_transcription,_DNA-templated, DNA_binding, cytosol	LOC_Os07g49380.1	PWWP domain containing protein, expressed
Target	Sobic.003G119400		C2	PUR ALPHA-1	similar to the conserved animal nuclear protein PUR alpha which was implicated in the control of gene transcription and DNA replication	calcium_ion_transport, water_transport, vacuole_organization, response_to_fructose, response_to_osmotic_stress, Golgi_organization, response_to_salt_stress, response_to_cadmium_ion, nucleic_acid_binding, cytoplasm, root_hair_elongation	LOC_Os01g15600.1	PUR ALPHA-1, putative, expressed
Target	Sobic.003G129600		C2	0	0	0	0	0
Target	Sobic.003G164600		C2	0	0	0	0	0
Target	Sobic.004G016600		C2	0	GDSL-motif esterase/acyltransferase/lipase. Enzyme group with broad substrate specificity that may catalyze acyltransfer or hydrolase reactions with lipid and non-lipid substrates. The mRNA is cell-to-cell mobile.	lipid_metabolic_process, hydrolase_activity,_acting_on_ester_bonds, hydrolase_activity	LOC_Os02g44860.1	GDSL-like lipase/acylhydrolase, putative, expressed
Target	Sobic.004G264900		C2	HPA1	Encodes histidinol-phosphate aminotransferase that catalyzes the eighth step in histidine biosynthesis. Loss of function mutations are embryo lethal.	histidinol-phosphate_transaminase_activity, histidine_biosynthetic_process, biosynthetic_process, pyridoxal_phosphate_binding, transferase_activity, catalytic_activity, chloroplast_stroma	LOC_Os02g47940.1	aminotransferase, classes I and II, domain containing protein, expressed
Target	Sobic.004G297300		C2	UCH3	ubiquitin C-terminal hydrolase 3	ubiquitin_thiolesterase_activity, ubiquitin-dependent_protein_catabolic_process, intracellular	LOC_Os02g43760.1	ubiquitin carboxyl-terminal hydrolase, family 1, putative, expressed
Target	Sobic.005G202300		C2	0	0	integral_component_of_membrane, plasma_membrane, membrane	LOC_Os11g42960.1	integral membrane protein TIGR01569 containing protein, expressed
Target	Sobic.006G270900		C2	ACBP2	Encodes acyl-CoA-binding protein with ankyrin repeats The mRNA is cell-to-cell mobile.	chloroplast_inner_membrane, glyoxysome, lead_ion_binding, regulation_of_seedling_development, response_to_lead_ion, phosphatidic_acid_binding, regulation_of_seed_germination, seed_dormancy_process, fatty-acyl-CoA_binding, plant-type_cell_wall, response_to_cold, response_to_abscisic_acid, endoplasmic_reticulum, lipid_metabolic_process, plasma_membrane	LOC_Os04g58550.1	acyl-CoA-binding domain-containing protein 6, putative, expressed
Target	Sobic.006G274200		C1	0	Eukaryotic aspartyl protease family protein	polysaccharide_biosynthetic_process, glycine_catabolic_process, aspartic-type_endopeptidase_activity, plant-type_cell_wall, cell_wall, peptidase_activity, proteolysis, hydrolase_activity, membrane	LOC_Os04g58840.1	Eukaryotic aspartyl protease domain containing protein, expressed
Target	Sobic.008G032300		C2	LSF2	Encodes a protein with a predicted dual-specificity phosphatase domain; similar to the glucan phosphorylases SEX4 and LSF1; however; it lacks the carbohydrate binding domain present in those proteins. Has phosphoglucan phosphatase activity. It binds to starch and specifically hydrolyzes phosphate from the C3-position.	sugar-phosphatase_activity, carbohydrate_phosphatase_activity, starch_binding, starch_catabolic_process, protein_tyrosine/serine/threonine_phosphatase_activity, positive_regulation_of_catalytic_activity, maltose_metabolic_process, starch_biosynthetic_process, protein_dephosphorylation, dephosphorylation, phosphatase_activity, chloroplast	LOC_Os12g02120.1	dual specificity protein phosphatase, putative, expressed
Target	Sobic.010G055300		C1	CYTOCHROME P450	member of CYP94D	oxidoreductase_activity,_acting_on_paired_donors,_with_incorporation_or_reduction_of_molecular_oxygen, heme_binding, monooxygenase_activity, electron_carrier_activity, iron_ion_binding, oxidation-reduction_process, oxidoreductase_activity, metal_ion_binding	LOC_Os01g58970.1	cytochrome P450, putative, expressed
Target	Sobic.001G196300		C4	FAH1	encodes ferulate 5-hydroxylase (F5H). Involved in lignin biosynthesis.	ferulate_5-hydroxylase_activity, oxidoreductase_activity,_acting_on_paired_donors,_with_incorporation_or_reduction_of_molecular_oxygen, heme_binding, monooxygenase_activity, electron_carrier_activity, response_to_UV-B, iron_ion_binding, oxidation-reduction_process, oxidoreductase_activity, endoplasmic_reticulum, metal_ion_binding	LOC_Os10g36848.1	cytochrome P450, putative, expressed
Target	Sobic.002G062900		C4	RPM1	Contains an N-terminal tripartite nucleotide binding site and a C-terminal tandem array of leucine-rich repeats. Confers resistance to Pseudomonas syringae strains that carry the avirulence genes avrB and avrRpm1.	ADP_binding	LOC_Os11g46210.1	NB-ARC domain containing protein, expressed
Target	Sobic.002G234400		C3	ABCG11	Encodes a plasma membrane-localized ATP-binding cassette transporter; that is required for cutin transport to the extracellular matrix. The mRNA is cell-to-cell mobile.	ATP_catabolic_process, ATPase_activity, nucleoside-triphosphatase_activity, membrane, nucleotide_binding, ATP_binding	LOC_Os09g29660.1	white-brown complex homolog protein 11, putative, expressed
Target	Sobic.002G325000		C4	OMT1	A caffeic acid/5-hydroxyferulic acid O-methyltransferase. Interacts with 14-4-3 proteins in yeast 2 hybrid assay. AtOMT1 (At5g54160) encodes a flavonol 3?-O-methyltransferase that is highly active towards quercetin and myricetin. The substrate specificity identifies the enzyme as flavonol 3?-methyltransferase which replaces the former annotation of the gene to encode a caffeic acid/5-hydroxyferulic acid O-methyltransferase The mRNA is cell-to-cell mobile.	protein_dimerization_activity, methyltransferase_activity	LOC_Os08g06100.1	O-methyltransferase, putative, expressed
Target	Sobic.004G210700		C4	0	Protein of unknown function (DUF1138)	0	LOC_Os02g39620.1	ATOZI1, putative, expressed
Target	Sobic.004G215500		C4	LTL1	Li-tolerant lipase 1	lipid_metabolic_process, hydrolase_activity,_acting_on_ester_bonds, hydrolase_activity	LOC_Os02g40440.1	GDSL-like lipase/acylhydrolase, putative, expressed
Target	Sobic.001G198000		C4	0	response to low sulfur 4	0	LOC_Os10g36610.1	UP-9A, putative, expressed
Target	Sobic.001G311200		C4	ATMT4B	AtMT4b is a member of Type 4 metallothionein (MT) genes. It is involved in the early develoment of the embryo and in the accumulation of metal ions especially Zn in the seeds.	zinc_ion_transport, zinc_ion_binding, cytoplasm, nucleus, membrane	LOC_Os10g39610.2	expressed protein
Target	Sobic.001G318300		C4	GSTU18	Encodes glutathione transferase belonging to the tau class of GSTs. Naming convention according to Wagner et al. (2002).	de-etiolation, response_to_growth_hormone, lateral_root_development, response_to_cadmium_ion, response_to_karrikin, chloroplast, protein_binding	LOC_Os10g38489.1	glutathione S-transferase GSTU6, putative, expressed
Target	Sobic.001G393300		C4	SOQ1	Encodes a thylakoid membrane protein with thioredoxin-like and beta-propeller domains located in the lumen and a haloacid-dehalogenase domain exposed to the chloroplast stroma. The protein's role may be to prevent formation of a slowly reversible form of antenna quenching; thereby maintaining the efficiency of light harvesting. The mRNA is cell-to-cell mobile.	chloroplast_inner_membrane, antioxidant_activity, catalytic_activity, metabolic_process, oxidation-reduction_process, oxidoreductase_activity	LOC_Os03g19760.1	HAD-superfamily hydrolase, subfamily IA, variant 3 containing protein, expressed
Target	Sobic.001G412800		C4	GSTL3	GST functions in reductive deglutathionylation of glutathione conjugates of quercetin.	protein_binding	LOC_Os03g17470.1	IN2-1 protein, putative, expressed
Target	Sobic.001G435400		C4	VHA-A3	Vacuolar proton ATPase subunit VHA-a isoform 3. Localized in the tonoplast. The mRNA is cell-to-cell mobile.	proton-transporting_two-sector_ATPase_complex,_proton-transporting_domain, vacuolar_proton-transporting_V-type_ATPase,_V0_domain, proton-transporting_V-type_ATPase,_V0_domain, hydrogen-translocating_pyrophosphatase_activity, ATP_hydrolysis_coupled_proton_transport, vacuolar_proton-transporting_V-type_ATPase_complex_assembly, sequestering_of_zinc_ion, vacuolar_sequestering, cellular_response_to_nutrient_levels, hydrogen_ion_transmembrane_transporter_activity, ATP_synthesis_coupled_proton_transport, plant-type_vacuole, nutrient_reservoir_activity, plant-type_vacuole_membrane, vacuolar_membrane, Golgi_apparatus, vacuole, chloroplast_envelope, mitochondrion, chloroplast, plasma_membrane, membrane	LOC_Os10g10500.1	vacuolar ATP synthase 98 kDa subunit, putative, expressed
Target	Sobic.001G464200		C4	UVH3	Required for repair of pyrimidine-pyrimidinone (6-4) dimers.The mRNA is cell-to-cell mobile.	nucleotide-excision_repair, nucleic_acid_phosphodiester_bond_hydrolysis, non-photoreactive_DNA_repair, single-stranded_DNA_binding, protein_glycosylation, nuclease_activity, endonuclease_activity, response_to_UV-B, catalytic_activity, DNA_repair, response_to_heat, hydrolase_activity,_acting_on_ester_bonds, DNA_binding, nucleus	LOC_Os03g10780.1	flap endonuclease, putative, expressed
Target	Sobic.001G482500		C4	0	Ubiquitin carboxyl-terminal hydrolase family protein	0	LOC_Os11g34160.1	ubiquitin carboxyl-terminal hydrolase, family 1, putative, expressed
Target	Sobic.002G320100		C4	0	Transmembrane proteins 14C	cytoplasm, nucleus, membrane	LOC_Os03g38790.1	expressed protein
Target	Sobic.003G254300		C4	TPX1	thioredoxin-dependent peroxidase	antioxidant_activity, response_to_cadmium_ion, oxidation-reduction_process, oxidoreductase_activity, chloroplast, cytosol, plasma_membrane, membrane	LOC_Os01g48420.1	peroxiredoxin, putative, expressed
Target	Sobic.003G262900		C4	LRK10L1.2	Serine/Threonine kinase family catalytic domain protein	polysaccharide_binding	LOC_Os01g49600.1	expressed protein
Target	Sobic.003G376200		C1	DIR23	Disease resistance-responsive (dirigent-like protein) family protein	0	LOC_Os01g65700.1	expressed protein
Target	Sobic.003G439900		C4	0	Ribosomal protein S19 family protein	0	LOC_Os07g08660.1	40S ribosomal protein S15, putative, expressed
Target	Sobic.004G270300		C4	0	0	0	0	0
Target	Sobic.006G211000		C4	0	HXXXD-type acyl-transferase family protein	transferase_activity,_transferring_acyl_groups_other_than_amino-acyl_groups	LOC_Os04g52164.1	transferase family protein, putative, expressed
Target	Sobic.007G186900		C3	TAP46	PP2A-associated protein with a possible function in the chilling response	regulation_of_signal_transduction	LOC_Os12g04290.1	PP2A regulatory subunit TAP46, putative, expressed
Target	Sobic.010G255400		C4	HAC1	Homologous to CREB-binding protein; a co-activator of transcription with histone acetyl-transferase activity. No single prior lysine acetylation is sufficient to block HAC1 acetylation of the H3 or H4 peptides; suggesting that HAC1; HAC5; and HAC12 can acetylate any of several lysines present in the peptides. HAM2 acetylates histone H4 lysine 5. A plant line expressing an RNAi construct targeted against HAC1 has reduced rates of agrobacterium-mediated root transformation.	chloroplast_inner_membrane, protein_acetylation, transcription_cofactor_activity, histone_acetyltransferase_activity, histone_acetylation, zinc_ion_binding, flower_development, metal_ion_binding, regulation_of_transcription,_DNA-templated, nucleus	LOC_Os02g04490.1	histone acetyltransferase HAC1, putative, expressed
Target	Sobic.001G308000		C2	0	sporulation-specific protein	0	LOC_Os03g01710.1	expressed protein
Target	Sobic.001G435700		C2	0	Abscisic acid-responsive (TB2/DP1; HVA22) family protein	0	LOC_Os03g14610.1	HVA22, putative, expressed
Target	Sobic.002G185300		C2	0	Major facilitator superfamily protein	transmembrane_transporter_activity, double_fertilization_forming_a_zygote_and_endosperm, integral_component_of_membrane, transmembrane_transport	LOC_Os08g31670.1	transporter, putative, expressed
Target	Sobic.003G042900		C2	IAGLU	UDP-glucose:indole-3-acetate beta-D-glucosyltransferase	transferase_activity,_transferring_hexosyl_groups, transferase_activity,_transferring_glycosyl_groups, transferase_activity, metabolic_process	LOC_Os01g08440.1	UDP-glucoronosyl and UDP-glucosyl transferase domain containing protein, expressed
Target	Sobic.003G305100		C2	0	furry	mitochondrion	LOC_Os01g55770.1	expressed protein
Target	Sobic.003G388400		C2	CYTOCHROME P450	member of CYP704A	oxidoreductase_activity,_acting_on_paired_donors,_with_incorporation_or_reduction_of_molecular_oxygen, heme_binding, monooxygenase_activity, electron_carrier_activity, iron_ion_binding, oxidation-reduction_process, oxidoreductase_activity, metal_ion_binding	LOC_Os10g38110.1	cytochrome P450, putative, expressed
Target	Sobic.005G210000		C2	ARI7	IBR domain-containing protein	zinc_ion_binding	LOC_Os09g38630.1	expressed protein
Target	Sobic.006G035200		C2	0	0	0	0	0
Target	Sobic.007G121400		C2	SUVH6	Encodes a SU(VAR)3-9 homolog; a methyltransferase involved in histone methylation. The protein was shown to bind to methylated cytosines of CG; CNG and CNN motifs but has a preference for the latter two. This is a member of a subfamily of SET proteins that shares a conserved SRA domain.	chloroplast_inner_membrane, histone_methylation, histone-lysine_N-methyltransferase_activity, histone_lysine_methylation, histone_binding, methylation, methyltransferase_activity, transferase_activity, chromosome, zinc_ion_binding, nucleus	LOC_Os08g30910.1	YDG/SRA domain containing protein, expressed
Target	Sobic.007G219900		C1	SIP1	seed imbibition 1	catalytic_activity, metabolic_process, hydrolase_activity,_hydrolyzing_O-glycosyl_compounds	LOC_Os08g38710.1	uncharacterized glycosyltransferase, putative, expressed
Target	Sobic.008G066200		C2	CPNIFS	Chloroplastic NifS-like protein that can catalyze the conversion of cysteine into alanine and elemental sulfur (S(0)) and of selenocysteine into alanine and elemental Se (Se(0)). Overexpression enhances selenium tolerance and accumulation.	pyridoxal_phosphate_binding, catalytic_activity, metabolic_process	LOC_Os12g08850.1	expressed protein
Target	Sobic.010G250200		C3	emb1997	ADCS encodes a protein that has two functional domains. The N-terminal domain has glutamine amidotransferase activity while the C-terminal domain has aminodeoxychorismate synthase (ADCS) activity. These two domains act together to catalyze the transformation of chorismate to 4-amino-4-deoxychorismate. This reaction is required for 4-aminobenzoate (pABA) production and ultimately for folate biosynthesis. The putative target peptide of ADCS can direct GFP to the chloroplast.	folic_acid_biosynthetic_process, 4-amino-4-deoxychorismate_synthase_activity, para-aminobenzoic_acid_biosynthetic_process, chorismate_metabolic_process, folic_acid-containing_compound_biosynthetic_process, oxo-acid-lyase_activity, biosynthetic_process, metabolic_process, embryo_development_ending_in_seed_dormancy, chloroplast	LOC_Os06g48620.1	4-amino-4-deoxychorismate synthase, putative, expressed
Target	Sobic.001G424700		C2	ATG1C	ATG1a homologous protein; interacts with TOPP4.	lipopolysaccharide_biosynthetic_process, phosphotransferase_activity,_alcohol_group_as_acceptor, protein_phosphorylation, protein_kinase_activity, transferase_activity,_transferring_phosphorus-containing_groups, protein_serine/threonine_kinase_activity, nucleotide_binding, ATP_binding	LOC_Os03g16130.1	CAMK_CAMK_like_ULKh_APGy.2 - CAMK includes calcium/calmodulin depedent protein kinases, expressed
Target	Sobic.001G446400		C2	0	Leucine-rich receptor-like protein kinase family protein	protein_phosphorylation, protein_kinase_activity, transferase_activity,_transferring_phosphorus-containing_groups, protein_serine/threonine_kinase_activity, protein_binding, ATP_binding	LOC_Os03g12730.1	receptor protein kinase CLAVATA1 precursor, putative, expressed
Target	Sobic.001G521900		C2	COX19-2	Encodes a protein with similarity with the yeast metal chaperone Cox19p. It is imported into mitochondria in vitro and found attached to the inner membrane facing the intermembrane space.	0	LOC_Os02g20940.1	CHCH domain containing protein, expressed
Target	Sobic.004G253300		C2	BIM1	Encodes a basic helix-loop-helix (bHLH) family protein BIM1 (BES1-INTERACTING MYC-LIKE 1); involved in brassinosteroid signaling. It synergistically interacts with BES1 to bind to E box sequences (CANNTG). Positively modulates the shade avoidance syndrome in Arabidopsis seedlings.	0	LOC_Os02g49480.1	helix-loop-helix DNA-binding domain containing protein, expressed
Target	Sobic.010G157800		C2	0	0	0	0	0
Target	Sobic.001G090900		C1	ATRAB28	Atrab28 plays a role in the ion cell balance during late embryogenesis and germination.	0	LOC_Os06g23350.1	late embryogenesis abundant protein D-34, putative, expressed
Target	Sobic.001G166401		C1	0	2-oxoglutarate (2OG) and Fe(II)-dependent oxygenase superfamily protein	0	LOC_Os03g42130.1	gibberellin 20 oxidase 2, putative, expressed
Target	Sobic.001G217000		C1	0	senescence regulator (Protein of unknown function; DUF584)	0	LOC_Os10g33990.1	DUF584 domain containing protein, putative, expressed
Target	Sobic.001G243600		C1	0	0	0	LOC_Os10g31540.1	glycine-rich cell wall structural protein 2 precursor, putative, expressed
Target	Sobic.001G290100		C1	AIPP2	PHD protein which cooperates with PAIPP2 and BAH domain protein AIPP3 to read H3K4 histone marks. The BAH-PHD bivalent histone reader complex silences a substantial subset of H3K27me3-enriched loci; including development and stress response-related genes. Interacts with BDT1; acts with other PHD proteins to associate with flowering genes and thereby suppress their transcription.	0	LOC_Os10g42196.1	expressed protein
Target	Sobic.001G290300		C1	0	P-loop containing nucleoside triphosphate hydrolases superfamily protein	GTP_binding, biological_process	LOC_Os10g42170.1	GTPase of unknown function domain containing protein, putative, expressed
Target	Sobic.001G506300		C1	MUR3	Encodes a xyloglucan galactosyltransferase located in the membrane of Golgi stacks that is involved in the biosynthesis of fucose. It is also involved in endomembrane organization. It is suggested that it is a dual-function protein that is responsible for actin organization and the synthesis of cell wall materials. The mRNA is cell-to-cell mobile.	endomembrane_system_organization, fucose_biosynthetic_process, xyloglucan_biosynthetic_process, integral_component_of_Golgi_membrane, salicylic_acid_mediated_signaling_pathway, trans-Golgi_network, endosome, Golgi_apparatus, transferase_activity,_transferring_glycosyl_groups, catalytic_activity, unidimensional_cell_growth, membrane	LOC_Os03g05110.1	xyloglucan galactosyltransferase KATAMARI1, putative, expressed
Target	Sobic.002G043400		C1	0	0	0	LOC_Os07g07040.1	erythrocyte binding protein 3, putative, expressed
Target	Sobic.002G272500		C1	emb2024	Encodes a protein with 6-phosphoglucunolactonase activity that localizes to the chloroplasts and the peroxisome. However; mutant phenotypes observed in pgl3 mutant plants can be complemented with a chloroplast-targeted version of the protein. PGL3 likely functions in the oxidative branch of the pentose phosphate pathway. pgl3 mutant phenotypes suggest that it is important in pathogen defense and maintenance of cellular redox homeostasis.	cellular_response_to_redox_state, 6-phosphogluconolactonase_activity, vacuolar_membrane, pentose-phosphate_shunt, defense_response_to_oomycetes, defense_response_to_bacterium, carbohydrate_metabolic_process, chloroplast_stroma, chloroplast, peroxisome, plasma_membrane	LOC_Os09g35970.1	6-phosphogluconolactonase, putative, expressed
Target	Sobic.002G312800		C1	0	Transducin/WD40 repeat-like superfamily protein	Cul4-RING_E3_ubiquitin_ligase_complex, biological_process, protein_binding, nucleotide_binding	LOC_Os07g32350.1	WD domain, G-beta repeat domain containing protein, expressed
Target	Sobic.003G052800		C1	RST1	A novel protein; did not show high similarity to any protein of known function; reveals a novel genetic connection between lipid synthesis and embryo development. Expressed in all tissues examined including leaves; flowers; roots; stems; and siliques; but accumulation levels were not correlated with the degree to which different organs appeared affected by the mutation. Mutant plants showed alterations in the cuticular wax profiles and embryo development. The mRNA is cell-to-cell mobile.	cuticle_hydrocarbon_biosynthetic_process, regulation_of_cell_cycle_process, cotyledon_development, seed_maturation, cell_division, primary_shoot_apical_meristem_specification, embryonic_pattern_specification, response_to_freezing, lipid_storage, regulation_of_flower_development, meristem_structural_organization, sister_chromatid_cohesion, regulation_of_cell_differentiation, sugar_mediated_signaling_pathway, seed_dormancy_process, protein_ubiquitination, protein_glycosylation, photomorphogenesis, seed_germination, vegetative_to_reproductive_phase_transition_of_meristem, embryo_development_ending_in_seed_dormancy, leaf_development, binding, xylan_biosynthetic_process, glucuronoxylan_metabolic_process	LOC_Os01g07490.1	RST1, putative, expressed
Target	Sobic.003G078700		C1	LPP3	Encodes phosphatidic acid phosphatase. Expressed during germination.	response_to_stress, catalytic_activity, metabolic_process, plasma_membrane, membrane	LOC_Os01g04660.1	lipid phosphatase protein, putative, expressed
Target	Sobic.003G111200		C1	0	serine-type endopeptidase inhibitors	serine-type_endopeptidase_inhibitor_activity, response_to_oxidative_stress	LOC_Os03g52390.1	PIII1 - Proteinase inhibitor II family protein precursor, expressed
Target	Sobic.003G361600		C1	0	0	0	0	0
Target	Sobic.004G113900		C1	PGF13	Pectin lyase-like superfamily protein	polygalacturonase_activity, metabolic_process, carbohydrate_metabolic_process, hydrolase_activity,_acting_on_glycosyl_bonds, extracellular_region, hydrolase_activity	LOC_Os02g15690.1	polygalacturonase, putative, expressed
Target	Sobic.006G119000		C1	0	Carbohydrate-binding X8 domain superfamily protein	0	LOC_Os01g14140.1	X8 domain containing protein, expressed
Target	Sobic.006G193000		C1	RHA3A	Encodes a putative RING-H2 finger protein RHA3a.	chloroplast_inner_membrane, zinc_ion_binding, metal_ion_binding	LOC_Os04g49550.1	RING-H2 finger protein ATL2A, putative, expressed
Target	Sobic.007G038100		C1	LECRK-IV.1	Induced in response to Salicylic acid. The mRNA is cell-to-cell mobile.	Smc5-Smc6_complex, Smc5-Smc6_complex, binding, protein_phosphorylation, protein_kinase_activity	LOC_Os07g03830.1	lectin-like receptor kinase, putative, expressed
Target	Sobic.007G070700		C1	SKIP19	Encodes a SKP1/ASK-Interacting protein.	chloroplast_inner_membrane	LOC_Os08g09410.1	OsFBX265 - F-box domain containing protein, expressed
Target	Sobic.008G070350		C1	PUR2	glycinamide ribonucleotide synthetase (GAR synthetase) that catalyzes the conversion of phosphoribosyl amine to phosphoribosyl glycineamide	0	LOC_Os12g09540.2	phosphoribosylamine--glycine ligase, putative, expressed
Target	Sobic.009G069300		C1	AR791	actin binding protein family	0	LOC_Os05g09380.3	AR791, putative, expressed
Target	Sobic.009G147000		C1	KT2/3	Encodes AKT2; a photosynthate- and light-dependent inward rectifying potassium channel with unique gating properties that are regulated by phosphorylation. Expressed in guard cell protoplasts and in the phloem and xylem of aerial portions of the plant. The channel can coassemble with another K+ channel; KAT1; in vitro. In guard cells; AKT2/3 is responsible for the Ca2+ sensitivity of the K+ uptake channel. In the phloem; it regulates the sucrose/H+ symporters via the phloem potential. AKT2 belongs to the Shaker family K+ channels which include the following groups based on phylogenetic analysis (FEBS Letters (2007) 581: 2357): I (inward rectifying channel): AKT1 (AT2G26650); AKT5 (AT4G32500) and SPIK (also known as AKT6; AT2G25600); II (inward rectifying channel): KAT1 (AT5G46240) and KAT2 (AT4G18290); III (weakly inward rectifying channel): AKT2 (AT4G22200); IV (regulatory subunit involved in inwardly rectifying conductance formation): KAT3 (also known as AtKC1; AT4G32650); V (outward rectifying channel): SKOR (AT3G02850) and GORK (AT5G37500).	0	LOC_Os01g45990.1	potassium channel AKT1, putative, expressed
Target	Sobic.010G001100		C1	MOM	Encodes a transcriptional silencer that is required for proper expression of PRR/NLR immune receptor genes. The MOM1 complex facilitates the process of transgene silencing; influences DNA methylation and chromatin accessibility at some endogenous RdDM sites.	Smc5-Smc6_complex, Smc5-Smc6_complex, DNA_binding	LOC_Os06g01320.1	chromo domain containing protein, expressed
Target	Sobic.010G259500		C1	0	HXXXD-type acyl-transferase family protein	transferase_activity,_transferring_acyl_groups_other_than_amino-acyl_groups	LOC_Os06g49660.1	transferase family protein, putative, expressed
Target	Sobic.010G273800		C1	SBE2.2	Encodes starch branching enzyme (E.C.2.4.1.18) similar to SBE2 from maize and rice. Expressed throughout the plant and highest in seedlings and cauline leaves.	1,4-alpha-glucan_branching_enzyme_activity, glycogen_biosynthetic_process, cation_binding, catalytic_activity, hydrolase_activity,_hydrolyzing_O-glycosyl_compounds, carbohydrate_metabolic_process	LOC_Os06g51084.1	1,4-alpha-glucan-branching enzyme, chloroplast precursor, putative, expressed
Target	Sobic.001G126900		C4	0	Oleosin family protein	lipid_particle, monolayer-surrounded_lipid_storage_body, integral_component_of_membrane, membrane	LOC_Os03g49190.1	oleosin, putative, expressed
Target	Sobic.001G409400		C2	0	Low temperature and salt responsive protein family	integral_component_of_membrane	LOC_Os03g17790.1	OsRCI2-5 - Putative low temperature and salt responsive protein, expressed
Target	Sobic.001G347500		C2	0	hypothetical protein	molecular_function, biological_process	LOC_Os03g27820.1	expressed protein
Target	Sobic.002G250900		C2	0	PADRE protein.	0	LOC_Os09g32000.1	expressed protein
Target	Sobic.002G295500		C2	MED8	Encodes a subunit of the Mediator complex. Regulates plant defense and flowering.	regulation_of_flower_development, mediator_complex, defense_response_to_fungus	LOC_Os03g31010.1	expressed protein
Target	Sobic.002G324200		C2	0	Translation initiation factor SUI1 family protein	translational_initiation, translation_initiation_factor_activity	LOC_Os07g34589.3	translation initiation factor SUI1, putative, expressed
Target	Sobic.005G101700		C2	DIR19	Disease resistance-responsive (dirigent-like protein) family protein	0	LOC_Os11g10870.1	dirigent, putative, expressed
Target	Sobic.010G150900		C2	0	hypothetical protein	0	LOC_Os06g33200.1	expressed protein
Target	Sobic.001G260701		C4	ALAAT2	Encodes for alanine aminotransferase ALAAT2.	0	LOC_Os10g25140.1	aminotransferase, classes I and II, domain containing protein, expressed
Target	Sobic.001G342900		C4	COQ9	Isoprenoid-lipid-binding protein; required for efficient CoQ biosynthesis.	ubiquinone_biosynthetic_process, mitochondrion, molecular_function	LOC_Os03g29180.1	ubiquinone biosynthesis protein COQ9, mitochondrial precursor, putative, expressed
Target	Sobic.001G413700		C4	ABCG16	Belongs to a clade of five Arabidopsis thaliana ABCG half-transporters that are required for synthesis of an effective suberin barrier in roots and seed coats (ABCG2; ABCG6; and ABCG20) and for synthesis of an intact pollen wall (ABCG1 and ABCG16).	vacuolar_lumen, vacuolar_transport, response_to_nematode, ATP_catabolic_process, ATPase_activity, nucleoside-triphosphatase_activity, plasma_membrane, membrane, nucleotide_binding, ATP_binding	LOC_Os03g17350.1	white-brown complex homolog protein, putative, expressed
Target	Sobic.001G464600		C4	AFH1	Poly-L-proline-containing (PLP) protein that form part of the signal-transduction cascade that leads to rearrangement of the actin cytoskeleton. AFH1 is a nonprocessive formin that moves from the barbered end to the side of an actin filament after the nucleation event.	actin_filament, actin_nucleation	LOC_Os10g20710.1	formin-like protein 6 precursor, putative, expressed
Target	Sobic.001G481201		C4	0	0	0	0	0
Target	Sobic.002G083000		C4	HMA2	encodes a protein similar to Zn-ATPase; a P1B-type ATPases transport zinc	zinc_ion_homeostasis, cation-transporting_ATPase_activity, integral_component_of_membrane, cation_transport, catalytic_activity, metabolic_process, metal_ion_transport, metal_ion_binding, hydrolase_activity, plasma_membrane, nucleotide_binding, ATP_binding	LOC_Os07g12900.1	cadmium/zinc-transporting ATPase, putative, expressed
Target	Sobic.002G118300		C4	0	AWPM-19-like family protein	0	LOC_Os07g24000.1	AWPM-19-like membrane family protein, putative, expressed
Target	Sobic.002G180300		C4	VDAC1	Encodes a voltage-dependent anion channel (VDAC: AT3G01280/VDAC1; AT5G67500/VDAC2; AT5G15090/VDAC3; AT5G57490/VDAC4; AT5G15090/VDAC5). VDACs are reported to be porin-type; beta-barrel diffusion pores. They are prominently localized in the outer mitochondrial membrane and are involved in metabolite exchange between the organelle and the cytosol. The mRNA is cell-to-cell mobile.	regulation_of_anion_transport, voltage-gated_anion_channel_activity, anion_transport, mitochondrial_outer_membrane, plastid, response_to_bacterium, defense_response_to_bacterium, nucleolus, vacuole, cell_wall, transmembrane_transport, chloroplast_envelope, mitochondrion, chloroplast, plasma_membrane, membrane	LOC_Os09g19734.3	isochorismate synthase 1, chloroplast precursor, putative, expressed
Target	Sobic.002G184700		C4	0	0	0	LOC_Os09g20400.1	expressed protein
Target	Sobic.002G413200		C4	UGT91C1	UDP-glycosyltransferase that can act upon sulcotrione herbicide. Overexpression confers resistance to herbicide.	transferase_activity,_transferring_hexosyl_groups, transferase_activity,_transferring_glycosyl_groups, transferase_activity, metabolic_process	LOC_Os07g47550.1	glucosyltransferase, putative, expressed
Target	Sobic.003G413700		C4	HAK5	Encodes a protein of the KUP/HAK/KT potassium channel class that is upregulated in the roots by K levels.	potassium:sodium_symporter_activity, potassium_ion_transmembrane_transporter_activity, potassium_ion_transmembrane_transport, membrane	LOC_Os01g70490.1	potassium transporter, putative, expressed
Target	Sobic.004G037000		C4	IBI1	The IBI1 gene encodes an aspartyl tRNA synthetase (AspRS). In addition; the IBI1 protein acts as a receptor protein of the chemical plant defence activator beta-aminobutyric acid (BABA). Binding of IBI1 to the active R-enantiomer of BABA primes non-canonical defence activity of the AspRS protein against pathogen attack.	Smc5-Smc6_complex, Smc5-Smc6_complex, tRNA_aminoacylation_for_protein_translation, aminoacyl-tRNA_ligase_activity, nucleic_acid_binding, cytoplasm, nucleotide_binding	LOC_Os02g04700.1	tRNA synthetases class II domain containing protein, expressed
Target	Sobic.004G048800		C4	SKI2	The gene encodes a DExD⁄H box RNA helicase; involved in the regulation of K+ deprivation stress response.SKI2 encodes the RNA helicase subunit of the SKI complex. Mutation of SKI2 leads to production of secondary siRNAs from miRNA target transcripts	response_to_potassium_ion, potassium_ion_transport, hydrolase_activity,_acting_on_acid_anhydrides,_in_phosphorus-containing_anhydrides, chromatin_silencing_by_small_RNA, meiotic_chromosome_segregation, sister_chromatid_cohesion, ATP-dependent_helicase_activity, helicase_activity, nucleic_acid_binding, vacuole, hydrolase_activity,_acting_on_acid_anhydrides, hydrolase_activity, ATP_binding	LOC_Os02g06500.1	DSHCT domain containing protein, expressed
Target	Sobic.004G055200		C4	PGK	Encodes cytosolic phosphoglycerate kinase (PGK3). Expression studies in PGK mutants showed that PGK1 and PGK3 were down-regulated in pgk3.2 and pgk1.1; respectively. These results indicate that the down-regulation of photosynthetic activity could be a plant strategy when glycolysis is impaired to achieve metabolic adjustment and optimize growth.	phosphoglycerate_kinase_activity, glycolytic_process	LOC_Os02g07260.1	phosphoglycerate kinase protein, putative, expressed
Target	Sobic.004G190200		C4	PEG9	Galactose mutarotase-like superfamily protein	aldose_1-epimerase_activity, hexose_metabolic_process, carbohydrate_binding, isomerase_activity, catalytic_activity, carbohydrate_metabolic_process	LOC_Os02g36600.1	aldose 1-epimerase, putative, expressed
Target	Sobic.004G193000		C4	NPF6.4	Major facilitator superfamily protein	oligopeptide_transport, transport, transporter_activity, membrane	LOC_Os04g39030.1	peptide transporter PTR2, putative, expressed
Target	Sobic.005G101900		C4	ASMT	Encodes a cytosolic N-acetylserotonin O-methyltransferase that can convert N-acetylserotonin to melatonin and serotonin to 5-methoxytryptamine in the process of melatonin synthesis. It does not have caffeic acid O- methyltransferase activity.	O-methyltransferase_activity, protein_dimerization_activity, methylation, methyltransferase_activity	LOC_Os11g20090.1	O-methyltransferase, putative, expressed
Target	Sobic.005G128800		C4	TCTP1	Encodes a protein homologous to translationally controlled tumor protein (TCTP) from Drosophila. In flies; TCTP functions guanine nucleotide exchange factor in the TOR signaling pathway. TCTP is expressed throughout the plant with highest levels seen in meristematic regions of the shoot and root. Loss of function alleles are not transmitted through the male gametophyte due to defects in pollen tube growth. Hypomorphs; generated through RNAi; are dwarf and have smaller cells. These plants also have defects in lateral and primary root growth as well as root hair growth. The phenotypes are similar to TOR mutants suggesting that TCTP functions in the is pathway in Arabidopsis as well.	drought_recovery, positive_regulation_of_microtubule_depolymerization, regulation_of_cell_growth, regulation_of_stomatal_closure, auxin_homeostasis, regulation_of_mitotic_cell_cycle, regulation_of_multicellular_organism_growth, pollen_tube, lateral_root_development, root_hair_cell_tip_growth, microtubule_binding, root_development, cell_proliferation, post-embryonic_development, vacuolar_membrane, Golgi_apparatus, defense_response_to_bacterium, response_to_cadmium_ion, pollen_tube_growth, plasmodesma, embryo_development, thylakoid, apoplast, chloroplast, cytosol, nucleus, plasma_membrane	LOC_Os11g43900.1	translationally-controlled tumor protein, putative, expressed
Target	Sobic.006G150700		C3	0	Scorpion toxin-like knottin superfamily protein	plant-type_cell_wall, defense_response, plasma_membrane	LOC_Os02g41904.1	DEF7 - Defensin and Defensin-like DEFL family, expressed
Target	Sobic.007G134000		C3	GRF7	Encodes GF14 ν; a 14-3-3 protein isoform (14-3-3ν).	protein_domain_specific_binding, Golgi_apparatus, plasmodesma, chloroplast, plasma_membrane	LOC_Os08g33370.1	14-3-3 protein, putative, expressed
Target	Sobic.009G199300		C4	LBD41	LOB domain-containing protein 41	0	LOC_Os01g32770.1	DUF260 domain containing protein, putative, expressed
Target	Sobic.010G245800		C4	PRX16	Class III peroxidase cell wall-targeted protein localized to the micropylar endosperm facing the radicle. Involved in seed germination.	peroxidase_activity, response_to_oxidative_stress, heme_binding, oxidation-reduction_process, oxidoreductase_activity, metal_ion_binding	LOC_Os06g48030.1	peroxidase precursor, putative, expressed
Target	Sobic.001G245300		C2	MARD1	encodes a novel zinc-finger protein with a proline-rich N-terminus; identical to senescence-associated protein SAG102	0	LOC_Os10g28680.1	DUF581 domain containing protein, expressed
Target	Sobic.001G477700		C2	ASG2	ASG2 is farnesylated protein and this post-translational modification impacts its subcellular localization. It is the homolog of the human anti-obesity factor WDTC1 and is involved in the negative regulation of fatty acid biosynthesis. The non-farnesylated form displays a nucleo-cytosolic subcellular localization. The farnesylated form displays a cytosolic subcellular localization. Interaction with At4g05420 (DDB1a) was shown using BiFC approach.	chromatin_silencing_by_small_RNA, meiotic_chromosome_segregation, sister_chromatid_cohesion, nuclear-transcribed_mRNA_catabolic_process, gravitropism, RNA_interference, methylation-dependent_chromatin_silencing, Cul4-RING_E3_ubiquitin_ligase_complex, plasmodesma, xylan_biosynthetic_process, glucuronoxylan_metabolic_process, biological_process, protein_binding, plasma_membrane, nucleotide_binding	LOC_Os03g08830.1	WD domain, G-beta repeat domain containing protein, expressed
Target	Sobic.002G225400		C2	CYP707A4	Encodes a protein with ABA 8 Prime-hydroxylase activity; involved in ABA catabolism. Member of the CYP707A gene family.	oxidoreductase_activity,_acting_on_paired_donors,_with_incorporation_or_reduction_of_molecular_oxygen, heme_binding, monooxygenase_activity, electron_carrier_activity, iron_ion_binding, oxidation-reduction_process, oxidoreductase_activity, metal_ion_binding	LOC_Os09g28390.1	cytochrome P450, putative, expressed
Target	Sobic.003G051700		C2	0	0	0	LOC_Os01g07590.1	universal stress protein domain containing protein, putative, expressed
Target	Sobic.003G445500		C2	ABCB20	P-glycoprotein 20	integral_component_of_membrane, transport, transmembrane_transport, ATPase_activity,_coupled_to_transmembrane_movement_of_substances, ATP_catabolic_process, ATPase_activity, nucleoside-triphosphatase_activity, nucleotide_binding, ATP_binding	LOC_Os01g74470.1	ABC transporter, ATP-binding protein, putative, expressed
Target	Sobic.004G102200		C2	NIP1;2	Encodes an aquaporin homolog. Functions in arsenite transport and tolerance.When expressed in yeast cells can conduct hydrogen peroxide into those cells.	integral_component_of_membrane, transport, transporter_activity, membrane	LOC_Os02g13870.1	aquaporin protein, putative, expressed
Target	Sobic.004G181000		C2	MO1	Encodes a protein with similarity to monooxygenases that are known to degrade salicylic acid (SA).	carotenoid_biosynthetic_process, response_to_bacterium, oxidoreductase_activity,_acting_on_paired_donors,_with_incorporation_or_reduction_of_molecular_oxygen, metabolic_process, oxidation-reduction_process, oxidoreductase_activity, endoplasmic_reticulum	LOC_Os02g27200.1	expressed protein
Target	Sobic.004G340100		C2	0	Octicosapeptide/Phox/Bem1p family protein	chloroplast_inner_membrane	LOC_Os02g56480.1	PB1 domain containing protein, expressed
Target	Sobic.004G352500		C4	VHA-F	Member of V-ATPase family. Vacuolar-type H + -ATPase (V-ATPase) is a multisubunit proton pump located on the endomembranes.	proton-transporting_two-sector_ATPase_complex,_catalytic_domain, ion_transmembrane_transport, proton-transporting_V-type_ATPase,_V1_domain, proton-transporting_ATPase_activity,_rotational_mechanism, ATP_hydrolysis_coupled_proton_transport, proton_transport, proton-transporting_ATP_synthase_activity,_rotational_mechanism, ion_transport, Golgi_apparatus, vacuole, transport, plasma_membrane	LOC_Os02g57854.1	vacuolar ATP synthase subunit F, putative, expressed
Target	Sobic.005G169900		C2	0	Methylthiotransferase	macromolecule_modification, RNA_modification, tRNA_modification, cytokinin_biosynthetic_process, regulation_of_proton_transport, 4_iron,_4_sulfur_cluster_binding, reciprocal_meiotic_recombination, phosphatidylglycerol_biosynthetic_process, iron-sulfur_cluster_binding, transferase_activity, catalytic_activity, aromatic_amino_acid_family_biosynthetic_process, iron-sulfur_cluster_assembly, embryo_development_ending_in_seed_dormancy, protein_autophosphorylation, cytoplasm	LOC_Os11g38030.1	CDK5RAP1, putative, expressed
Target	Sobic.006G091700		C2	OPR1	Encodes a member of an alpha/beta barrel fold family of FMN-containing oxidoreductases. One of the closely related 12-oxophytodienoic acid reductases. This enzyme is not expected to participate in jasmonic acid biosynthesis because during in vitro assays; it shows very little activity with the naturally occurring OPDA isomer. Shows activity towards 2;4;6-trinitrotoluene. Expressed predominately in root. Up-regulated by senescence and jasmonic acid. Induced by salicylic acid. Independent of NPR1 for their induction by salicylic acid. Predicted to be a cytosolic protein.	FMN_binding, catalytic_activity, oxidation-reduction_process, oxidoreductase_activity	LOC_Os06g11240.1	12-oxophytodienoate reductase, putative, expressed
Target	Sobic.007G028700		C3	LSD1	LSD1 monitors a superoxide-dependent signal and negatively regulates a plant cell death pathway. contains zinc-finger motifs. LSD1 negatively regulates a basal defense pathway that can act upstream or independently of both NIM1/NPR1 function and SA accumulation following avirulent or virulent pathogen challenge	0	LOC_Os08g03610.1	LSD1 zinc finger domain containing protein, expressed
Target	Sobic.007G168500		C2	0	leukocyte immunoglobulin-like receptor family A protein	molecular_function, biological_process	LOC_Os08g44440.1	multiple myeloma tumor-associated protein 2, putative, expressed
Target	Sobic.008G004800		C2	FER4	Encodes FERRITIN 4; AtFER4. Ferritins are a class of 24-mer multi-meric proteins found in all kingdoms of life. Function as the main iron store in mammals. Evidence suggests that Arabidopsis ferritins are essential to protect cells against oxidative damage; but they do not constitute the major iron pool. Localize to mitochondria. Knock out mutants are not sensitive to abiotic stress.	ferric_iron_binding, response_to_iron_ion, iron_ion_homeostasis, iron_ion_transport, cellular_iron_ion_homeostasis, flower_development, leaf_development, photosynthesis, chloroplast_envelope, mitochondrion, chloroplast_stroma, response_to_reactive_oxygen_species, membrane	LOC_Os12g01530.2	ferritin-1, chloroplast precursor, putative, expressed
Target	Sobic.008G132600		C2	MOS1	Encodes MOS1 (MODIFIER OF snc1). MOS1 contains a BAT2 domain that is conserved in plants and animals. MOS1 associates with the promoter of SNC1 and regulates its expression.	0	LOC_Os12g37860.1	expressed protein
Target	Sobic.009G200900		C2	0	Phosphorus (P) stress-inducible DUF506 gene family member	0	LOC_Os05g44300.1	plant-specific domain TIGR01615 family protein, expressed
Target	Sobic.010G194600		C2	DMS11	Encodes a member of the conserved Microrchidia (MORC) adenosine triphosphatase (ATPase) family; predicted to catalyze alterations in chromosome superstructure. Required for heterochromatin condensation and gene silencing.	Smc5-Smc6_complex, Smc5-Smc6_complex, zinc_ion_binding	LOC_Os06g41710.1	CW-type Zinc Finger, putative, expressed
Target	Sobic.010G201444		C2	0	0	0	0	0
Target	Sobic.001G454100		C4	MSS1	Encodes a protein with high affinity; hexose-specific/H+ symporter activity. The activity of the transporter appears to be negatively regulated by phosphorylation. Importantly; microarray analysis; as well as the study of the expression of this gene in mutants involved in programmed cell death (PCD) demonstrated a tight correlation between this gene's expression and PCD.	hexose:proton_symporter_activity, high-affinity_hydrogen:glucose_symporter_activity, amino_acid_import, monosaccharide_transport, monosaccharide_transmembrane_transporter_activity, substrate-specific_transmembrane_transporter_activity, carbohydrate_transmembrane_transport, carbohydrate_transmembrane_transporter_activity, sugar:proton_symporter_activity, transmembrane_transporter_activity, response_to_water_deprivation, integral_component_of_membrane, response_to_salt_stress, response_to_abscisic_acid, plasmodesma, transport, transporter_activity, transmembrane_transport, plasma_membrane, membrane	LOC_Os03g11900.1	transporter family protein, putative, expressed
Target	Sobic.003G075400		C4	0	Replication factor-A protein 1-like protein	0	LOC_Os01g73070.2	expressed protein
Target	Sobic.003G163900		C4	LRRAC1	Leucine rich repeat protein that also contains an adenylate cyclase catalytic core motif. Capable of converting ATP to cAMP in vitro. Mutants show increased susceptibility to fungal pathogens.	ADP_binding, defense_response	LOC_Os04g53120.1	NB-ARC domain containing protein, expressed
Target	Sobic.003G298900		C4	GSL05	Encodes a callose synthase that is required for wound and papillary callose formation in response to fungal pathogens Erysiphe and Blumeria. Mutants are resistant to P. parasitica and exhibit an exaggerated PR1 response.Contributes to PAMP-induced basal defense. The mRNA is cell-to-cell mobile.	(1->3)-beta-D-glucan_biosynthetic_process, 1,3-beta-D-glucan_synthase_complex, 1,3-beta-D-glucan_synthase_activity	LOC_Os01g55040.1	1,3-beta-glucan synthase component, putative, expressed
Target	Sobic.004G143550		C4	0	0	0	0	0
Target	Sobic.004G229700		C4	EPFL1	Member of the EPF/EPFL (epidermal patterning factor/EPF-like) gene family; which genes encode plant-specific secretory peptides; several of which play a role in controlling stomatal density and patterning in the plant epidermis; and development of reproductive structures. EPFLs function as receptor ligands for ERECTA family receptors in adjacent tissues and often triggers downstream activation of BR signaling pathways in different tissues.For example; the EPFL-ER-BZR1-NSN1 cascade that restricts megaspore mother cell differentiation.	molecular_function, biological_process	LOC_Os02g51950.1	expressed protein
Target	Sobic.006G110600		C4	0	0	0	0	0
Target	Sobic.005G124350		C2	0	ARM repeat superfamily protein	0	LOC_Os05g28510.4	importin subunit beta, putative, expressed
Target	Sobic.006G066400		C2	CYTOCHROME P450	encodes a protein with cytochrome P450 domain; catalyzes the epoxidation of unsaturated fatty acids. Mediates direct balancing of lipid mobilization and ROS production by the epoxidation of fatty acid during seed germination.	fatty_acid_oxidation, fatty_acid_in-chain_hydroxylase_activity, cutin_biosynthetic_process, pollen_tube_development, double_fertilization_forming_a_zygote_and_endosperm, oxidoreductase_activity,_acting_on_paired_donors,_with_incorporation_or_reduction_of_molecular_oxygen, heme_binding, monooxygenase_activity, electron_carrier_activity, flower_development, iron_ion_binding, oxidation-reduction_process, oxidoreductase_activity, metal_ion_binding, mitochondrion	LOC_Os04g33370.1	cytochrome P450, putative, expressed
Target	Sobic.010G230000		C2	sks5	SKU5 similar 5	copper_ion_binding, plant-type_cell_wall, oxidation-reduction_process, oxidoreductase_activity	LOC_Os06g46500.1	monocopper oxidase, putative, expressed
Target	Sobic.001G208500		C2	0	beta-tonoplast intrinsic protein	central_vacuole, protein_storage_vacuole, plant-type_vacuole_membrane, integral_component_of_membrane, transport, transporter_activity, membrane	LOC_Os10g35050.1	aquaporin protein, putative, expressed
Target	Sobic.006G276100		C2	STY17	ACT-like protein tyrosine kinase family protein	amino_acid_binding, metabolic_process, protein_phosphorylation, protein_kinase_activity, transferase_activity,_transferring_phosphorus-containing_groups, protein_serine/threonine_kinase_activity, ATP_binding	LOC_Os04g59000.1	protein kinase family protein, putative, expressed
Target	Sobic.003G084900		C2	0	0	0	LOC_Os03g14310.1	expressed protein
Target	Sobic.003G100900		C2	0	0	0	0	0
Target	Sobic.003G368100		C2	RWP1	Encodes a feruloyl-CoA transferase required for suberin synthesis. Has feruloyl-CoA-dependent feruloyl transferase activity towards substrates with a primary alcohol.	hydroxycinnamoyltransferase_activity, suberin_biosynthetic_process, cell_wall_pectin_biosynthetic_process, transferase_activity,_transferring_acyl_groups_other_than_amino-acyl_groups	LOC_Os11g31090.1	transferase family protein, putative, expressed
Target	Sobic.003G402600		C4	SUMO1	Encodes a small ubiquitin-like modifier (SUMO) polypeptide that becomes covalently attached to various intracellular protein targets; much like ubiquitination; leading to post-translational modification of those targets.	negative_regulation_of_sequence-specific_DNA_binding_transcription_factor_activity, protein_tag, protein_sumoylation, heat_acclimation, proteasomal_protein_catabolic_process, cytoskeleton_organization, gluconeogenesis, response_to_heat, cytoplasm, cytosol, nucleus, protein_binding	LOC_Os01g68950.1	ubiquitin family domain containing protein, expressed
Target	Sobic.003G418000		C1	LBO1	LATERAL BRANCHING OXIDOREDUCTASE (LBO); encodes an oxidoreductase-like enzyme of the 2-oxoglutarate and Fe(II)-dependent dioxygenase superfamily. It is involved in the biosynthesis of strigolactones.	metabolic_process, oxidoreductase_activity,_acting_on_paired_donors,_with_incorporation_or_reduction_of_molecular_oxygen,_2-oxoglutarate_as_one_donor,_and_incorporation_of_one_atom_each_of_oxygen_into_both_donors, oxidation-reduction_process, oxidoreductase_activity	LOC_Os01g70930.1	leucoanthocyanidin dioxygenase, putative, expressed
Target	Sobic.004G278900		C2	0	Nucleotide-diphospho-sugar transferase family protein	0	LOC_Os02g46120.2	regulatory protein, putative, expressed
Target	Sobic.006G143000		C2	TRR14	RmlC-like cupins superfamily protein. Overexpression leads to trehalose resistance; drought and stress tolerance.	0	LOC_Os04g43060.1	enzyme of the cupin superfamily protein, putative, expressed
Target	Sobic.007G094600		C2	CYTOCHROME P450	member of CYP96A	oxidoreductase_activity,_acting_on_paired_donors,_with_incorporation_or_reduction_of_molecular_oxygen, heme_binding, monooxygenase_activity, electron_carrier_activity, iron_ion_binding, oxidation-reduction_process, oxidoreductase_activity, metal_ion_binding	LOC_Os08g16260.1	cytochrome P450 protein, putative, expressed
Target	Sobic.001G247300		C2	ACA13	ATPase E1-E2 type family protein / haloacid dehalogenase-like hydrolase family protein	calcium-transporting_ATPase_activity, cation-transporting_ATPase_activity, calcium_ion_transmembrane_transport, integral_component_of_membrane, cation_transport, catalytic_activity, metabolic_process, metal_ion_binding, hydrolase_activity, membrane, nucleotide_binding, ATP_binding	LOC_Os10g28240.1	calcium-transporting ATPase, plasma membrane-type, putative, expressed
Target	Sobic.001G373100		C2	MIEL1	Encodes a RING-type E3 ubiquitin ligase that interacts with and ubiquitinates MYB30; leads to MYB30 proteasomal degradation and downregulation of its transcriptional activity. Since MYB30 is a positive regulator of Arabidopsis HR and defence responses; MIEL1 is involved in the negative regulation of these processes. The mRNA is cell-to-cell mobile.	negative_regulation_of_defense_response_to_bacterium, positive_regulation_of_transcription_factor_catabolic_process, transcription_factor_binding, ubiquitin-protein_transferase_activity, protein_ubiquitination, zinc_ion_binding, metal_ion_binding, cytoplasm, nucleus, protein_binding	LOC_Os03g22680.1	RING finger and CHY zinc finger domain-containing protein 1, putative, expressed
Target	Sobic.009G031700		C4	CRD1	hypothetical protein (DUF810)	0	LOC_Os03g04560.1	expressed protein
Target	Sobic.006G050100		C2	XRI1	Encodes XRI1 (X-ray induced 1). Required for post-meiotic stages of pollen development and male and female meiosis. Maybe required for meiotic DNA repair. Inducible by X-ray. Homozygous xri1 mutants are sterile due to extensive chromosome fragmentation.	0	LOC_Os04g30790.1	expressed protein
Target	Sobic.001G533200		C3	ENODL8	early nodulin-like protein 8	anchored_component_of_membrane, copper_ion_binding, electron_carrier_activity	LOC_Os03g02400.1	plastocyanin-like domain containing protein, putative, expressed
Target	Sobic.002G002500		C4	TOM1	encodes a host factor that is required for TMV virus multiplication. The mRNA is cell-to-cell mobile.	viral_replication_complex_formation_and_maintenance, plant-type_vacuole_membrane, vacuolar_membrane, plasma_membrane	LOC_Os07g01250.1	tobamovirus multiplication protein, putative, expressed
Target	Sobic.003G230600		C4	IDN2	Encodes IDN2 (INVOLVED IN DE NOVO 2); a double-stranded RNA-binding protein involved in de novo methylation and small interfering RNA (siRNA)-mediated maintenance methylation. IND2 is a component of the RNA-directed DNA methylation pathway.	gene_silencing_by_RNA, adenyl_nucleotide_binding	LOC_Os01g44230.1	transcription factor X1, putative, expressed
Target	Sobic.006G175800		C4	0	acyl-CoA thioesterase II	0	LOC_Os04g47120.1	acyl-CoA thioesterase 2, putative, expressed
Target	Sobic.007G109301		C4	0	0	0	0	0
Target	Sobic.007G213600		C3	0	SWIB complex BAF60b domain-containing protein	chloroplast_inner_membrane	LOC_Os08g39310.1	SWIB/MDM2 domain containing protein, expressed
Target	Sobic.009G055400		C4	0	structural maintenance of chromosomes protein	cytosol	LOC_Os05g06980.1	expressed protein
Target	Sobic.008G186300		C2	LRR XI-23	RLK7 belongs to a leucine-rich repeat class of receptor-likekinase (LRR-RLKs). It is involved in the control of germination speed and the tolerance to oxidant stress. The mRNA is cell-to-cell mobile.	chloroplast_inner_membrane, micropyle, endosperm_development, response_to_oxidative_stress, seed_germination, integral_component_of_membrane, protein_autophosphorylation, protein_phosphorylation, protein_kinase_activity, transferase_activity,_transferring_phosphorus-containing_groups, protein_serine/threonine_kinase_activity, plasma_membrane, membrane, ATP_binding	LOC_Os12g43640.1	receptor-like protein kinase HAIKU2 precursor, putative, expressed
Target	Sobic.010G261900		C2	0	S-adenosyl-L-methionine-dependent methyltransferases superfamily protein	methylation, methyltransferase_activity, metabolic_process	LOC_Os06g49860.1	methyltransferase, putative, expressed
Target	Sobic.001G327300		C2	0	Cyclopropane-fatty-acyl-phospholipid synthase	lipid_biosynthetic_process, methyltransferase_activity, electron_carrier_activity, metabolic_process, oxidation-reduction_process, oxidoreductase_activity	LOC_Os12g16650.1	Cyclopropane-fatty-acyl-phospholipid synthase, putative, expressed
Target	Sobic.001G371100		C2	NOP56	NOP56-like protein	nucleolus, cell_wall	LOC_Os03g22880.1	nucleolar protein 5A, putative, expressed
Target	Sobic.002G004700		C2	0	Quinone reductase family protein	oxidoreductase_activity,_acting_on_NAD(P)H,_quinone_or_similar_compound_as_acceptor, negative_regulation_of_transcription,_DNA-templated, FMN_binding, coenzyme_binding, response_to_auxin, electron_carrier_activity, vacuole, oxidation-reduction_process, oxidoreductase_activity, plasma_membrane, membrane	LOC_Os05g42190.1	NADPH-dependent FMN reductase domain containing protein, expressed
Target	Sobic.002G073350		C2	0	0	0	0	0
Target	Sobic.002G121100		C2	SCPL7	serine carboxypeptidase-like 7	serine-type_carboxypeptidase_activity, proteolysis	LOC_Os11g24510.1	OsSCP56 - Putative Serine Carboxypeptidase homologue, expressed
Target	Sobic.002G214300		C2	0	transmembrane protein	0	LOC_Os09g26670.1	expressed protein
Target	Sobic.002G253500		C2	0	FAD-dependent oxidoreductase family protein	tRNA_processing, flavin_adenine_dinucleotide_binding, electron_carrier_activity, oxidation-reduction_process, oxidoreductase_activity	LOC_Os09g32290.2	FAD dependent oxidoreductase domain containing protein, expressed
Target	Sobic.003G174475		C2	0	0	0	0	0
Target	Sobic.003G177700		C2	0	0	0	LOC_Os01g34470.1	tetratricopeptide repeat containing protein, putative, expressed
Target	Sobic.003G287600		C2	UGT88A1	UDP-glucosyl transferase 88A1	transferase_activity,_transferring_hexosyl_groups, transferase_activity,_transferring_glycosyl_groups, transferase_activity, metabolic_process	LOC_Os01g53350.1	anthocyanidin 5,3-O-glucosyltransferase, putative, expressed
Target	Sobic.004G163100		C2	0	hypothetical protein	0	LOC_Os02g32580.1	expressed protein
Target	Sobic.004G321200		C2	0	tRNA synthetase class I (I; L; M and V) family protein	isoleucyl-tRNA_aminoacylation, isoleucine-tRNA_ligase_activity, aminoacyl-tRNA_editing_activity, regulation_of_translational_fidelity, ligase_activity, tRNA_aminoacylation_for_protein_translation, aminoacyl-tRNA_ligase_activity, response_to_cadmium_ion, translation, cytoplasm, nucleotide_binding, ATP_binding	LOC_Os06g43760.1	tRNA synthetase class I, putative, expressed
Target	Sobic.005G123500		C2	0	Nodulin MtN3 family protein	cellular_response_to_salicylic_acid_stimulus, cellular_response_to_osmotic_stress, carbohydrate_transport, integral_component_of_plasma_membrane, cellular_response_to_abscisic_acid_stimulus, leaf_senescence, integral_component_of_membrane, transport, plasma_membrane, membrane	LOC_Os11g31190.1	nodulin MtN3 family protein, putative, expressed
Target	Sobic.006G230500		C2	0	0	0	LOC_Os04g54210.1	expressed protein
Target	Sobic.010G031400		C2	0	early nodulin-like protein	0	LOC_Os06g05010.1	early nodulin 93 ENOD93 protein, putative, expressed
Target	Sobic.001G488200		C3	AGT2	alanine:glyoxylate aminotransferase 2 homolog (AGT2). The mRNA is cell-to-cell mobile.	alanine-glyoxylate_transaminase_activity, arginine_catabolic_process_to_glutamate, transaminase_activity, vacuolar_membrane, pyridoxal_phosphate_binding, response_to_cadmium_ion, catalytic_activity, zinc_ion_binding, mitochondrion, plasma_membrane, membrane	LOC_Os03g07570.4	aminotransferase, putative, expressed
Target	Sobic.002G000300		C3	NRPB11	Non-catalytic subunit common to nuclear DNA-dependent RNA polymerases II; IV and V; homologous to budding yeast RPB11 and the E. oli RNA polymerase alpha subunit.	DNA-directed_RNA_polymerase_activity, DNA-directed_RNA_polymerase_II,_holoenzyme, protein_dimerization_activity, DNA-directed_RNA_polymerase_IV_complex, DNA-directed_RNA_polymerase_II,_core_complex, transcription,_DNA-templated, DNA_binding	LOC_Os07g07610.1	RNA polymerase subunit, putative, expressed
Target	Sobic.002G055700		C3	CHIA	Chitinase A (class III) expressed exclusively under environmental stress conditions. Shown be a plant lysozyme involved in plant immunity.	catalytic_activity, hydrolase_activity,_hydrolyzing_O-glycosyl_compounds, carbohydrate_metabolic_process	LOC_Os11g47580.1	glycosyl hydrolase, putative, expressed
Target	Sobic.003G260000		C3	PMAT2	Encodes a malonyltransferase that may play a role in phenolic xenobiotic detoxification. The mRNA is cell-to-cell mobile.	transferase_activity,_transferring_acyl_groups_other_than_amino-acyl_groups	LOC_Os02g28300.1	transferase family protein, putative, expressed
Target	Sobic.004G091300		C3	0	Leucine-rich repeat protein kinase family protein	integral_component_of_membrane, protein_phosphorylation, protein_kinase_activity, transferase_activity,_transferring_phosphorus-containing_groups, protein_serine/threonine_kinase_activity, protein_binding, membrane, ATP_binding	LOC_Os02g12400.1	receptor-like protein kinase precursor, putative, expressed
Target	Sobic.004G332400		C3	0	neurochondrin family protein	binding	LOC_Os02g55530.1	neurochondrin family protein, putative, expressed
Target	Sobic.007G122700		C3	TRIPP	Plant specific component of TRAPPII vesicle transport complex.	0	LOC_Os03g05812.3	expressed protein
Target	Sobic.008G121240		C3	0	0	0	0	0
Target	Sobic.001G247200		C4	0	0	0	0	0
Target	Sobic.001G370400		C4	SAB	SABRE; putative gene of unknown function; homologous to maize apt1 gene. Required for normal cell expansion in the root cortex. The sabre mutation results in abnormal cell expansion. Encodes a rare message; very low level of expression was detected in roots and shoots.	0	LOC_Os03g23030.1	aberrant pollen transmission 1, putative, expressed
Target	Sobic.001G530700		C1	0	UDP-galactose transporter 2	integral_component_of_membrane, transmembrane_transport, membrane	LOC_Os03g02670.2	transporter family protein, putative, expressed
Target	Sobic.010G087100		C4	MCM9	minichromosome maintenance 9	DNA-dependent_ATPase_activity, DNA_replication_initiation, magnesium_chelatase_activity, DNA_replication, chlorophyll_biosynthetic_process, photosynthesis, DNA_binding, ATPase_activity, nucleoside-triphosphatase_activity, nucleotide_binding, ATP_binding	LOC_Os06g11500.1	MCM9 - Putative minichromosome maintenance MCM family subunit 9, expressed
Target	Sobic.010G247200		C4	0	P-loop containing nucleoside triphosphate hydrolases superfamily protein	Smc5-Smc6_complex, Smc5-Smc6_complex, nucleoside-triphosphatase_activity, nucleotide_binding	LOC_Os06g48250.1	ATPase, putative, expressed
Target	Sobic.001G403600		C2	0	hypothetical protein (Protein of unknown function; DUF538)	0	LOC_Os03g18560.1	DUF538 domain containing protein, putative, expressed
Target	Sobic.008G000800		C2	0	P-loop containing nucleoside triphosphate hydrolases superfamily protein	kinesin_complex, microtubule_motor_activity, microtubule-based_movement, microtubule_binding, microtubule, nucleotide_binding, ATP_binding	LOC_Os05g02670.1	kinesin motor domain containing protein, putative, expressed
Target	Sobic.010G161600		C2	PRX52	Encodes a protein with sequence similarity to peroxidases that is involved in lignin biosynthesis. Loss of function mutations show abnormal development of xylem fibers and reduced levels of lignin biosynthetic enxymes.	peroxidase_activity, response_to_oxidative_stress, heme_binding, oxidation-reduction_process, oxidoreductase_activity, metal_ion_binding	LOC_Os06g35520.1	peroxidase precursor, putative, expressed
Target	Sobic.002G026300		C4	0	Phosphofructokinase family protein	diphosphate-fructose-6-phosphate_1-phosphotransferase_activity, 6-phosphofructokinase_complex, 6-phosphofructokinase_activity, glycolytic_process, ATP_binding	LOC_Os08g25720.1	pyrophosphate--fructose 6-phosphate 1-phosphotransferase subunit alpha, putative, expressed
Target	Sobic.002G266300		C4	INOSITOL 1	inositol 1;3;4-trisphosphate 5/6-kinase 4	inositol-1,3,4-trisphosphate_6-kinase_activity, inositol_tetrakisphosphate_1-kinase_activity, inositol-1,3,4-trisphosphate_5-kinase_activity, myo-inositol_hexakisphosphate_biosynthetic_process, inositol_trisphosphate_metabolic_process, magnesium_ion_binding, intracellular, catalytic_activity, cytosol, ATP_binding	LOC_Os09g34300.1	Inositol 1, 3, 4-trisphosphate 5/6-kinase, putative, expressed
Target	Sobic.003G252400		C4	DIL9-3	Encodes a DNA binding protein with transcription activation activity. It is expressed in response to osmotic; drought and ABA stress.	0	LOC_Os01g48190.1	drought induced 19 protein, putative, expressed
Target	Sobic.003G292400		C3	0	NADP-malic enzyme 1	malic_enzyme_activity, malate_dehydrogenase_(decarboxylating)_(NAD+)_activity, malate_metabolic_process, oxidoreductase_activity,_acting_on_the_CH-OH_group_of_donors,_NAD_or_NADP_as_acceptor, NAD_binding, oxidation-reduction_process, oxidoreductase_activity, metal_ion_binding	LOC_Os01g54030.1	NADP-dependent malic enzyme, putative, expressed
Target	Sobic.004G083200		C4	WDL5	WDL5 is an target of EIN3 that co-localizes with cortical microtubles. It its thought to function to stabilize microtubles during ethylene induced hypocotyl elongation.	spindle, microtubule, mitotic_nuclear_division	LOC_Os02g10690.2	targeting protein for Xklp2, putative, expressed
Target	Sobic.009G045100		C4	0	Putative pyridoxal phosphate-dependent enzyme; YBL036C type	hydrogen_peroxide_catabolic_process, biological_process	LOC_Os05g05740.1	proline synthetase co-transcribed bacterial homolog protein, putative, expressed
Target	Sobic.002G112000		C4	0	RING/U-box superfamily protein	zinc_ion_binding, metal_ion_binding, protein_binding	LOC_Os05g04950.1	protein binding protein, putative, expressed
Target	Sobic.002G129400		C4	ABCB28	member of NAP subfamily	integral_component_of_membrane, transport, transmembrane_transport, ATPase_activity,_coupled_to_transmembrane_movement_of_substances, chloroplast_envelope, chloroplast, ATPase_activity, nucleoside-triphosphatase_activity, nucleotide_binding, ATP_binding	LOC_Os07g28090.1	ABC transporter, ATP-binding protein, putative, expressed
Target	Sobic.004G085100		C4	SHS1	Encodes a plastidial nucleotide uniport carrier protein required to export newly synthesized adenylates into the cytosol.	nucleotide_transmembrane_transporter_activity, nucleotide_transport, plastid, integral_component_of_membrane, transport, transmembrane_transport, mitochondrion, chloroplast, membrane	LOC_Os02g10800.2	mitochondrial carrier protein, putative, expressed
Target	Sobic.001G043700		C3	0	DNA ligase-like protein	0	LOC_Os03g59480.1	expressed protein
Target	Sobic.001G125500		C3	EIN2	Involved in ethylene signal transduction. Acts downstream of CTR1. Positively regulates ORE1 and negatively regulates mir164A;B;C to regulate leaf senescence. A maternally expressed imprinted gene. Mutations in ein2 block ethylene stimulation of flavonol synthesis. The mRNA is cell-to-cell mobile.	transport, transporter_activity, membrane	LOC_Os07g06130.2	ethylene-insensitive protein, putative, expressed
Target	Sobic.001G294500		C3	DHS2	Enzyme catalyzing the first committed step in aromatic amino acid biosynthesis The mRNA is cell-to-cell mobile.	3-deoxy-7-phosphoheptulonate_synthase_activity, chorismate_biosynthetic_process, aromatic_amino_acid_family_biosynthetic_process, chloroplast_thylakoid	LOC_Os10g41480.1	phospho-2-dehydro-3-deoxyheptonate aldolase, chloroplast precursor, putative, expressed
Target	Sobic.002G104900		C3	0	B12D protein	peroxisome	LOC_Os07g17330.1	B12D protein, putative, expressed
Target	Sobic.002G346600		C3	NiaP	Encodes a plant nicotinate transporter than can also transport trigonelline (N-methylnicotinate).	transmembrane_transporter_activity, integral_component_of_membrane, transport, transporter_activity, transmembrane_transport, membrane	LOC_Os07g38400.1	transporter family protein, putative, expressed
Target	Sobic.003G319600		C3	RK3	encodes a putative receptor-like serine/threonine protein kinases that is similar to Brassica self-incompatibility (S) locus. Expressed in root. Shoot expression limited to limited to the root-hypocotyl transition zone and at the base of lateral roots as well as in axillary buds; and pedicels.	cellular_protein_localization, recognition_of_pollen, carbohydrate_binding, phosphorylation, kinase_activity, transferase_activity, vacuole, protein_autophosphorylation, protein_phosphorylation, protein_kinase_activity, transferase_activity,_transferring_phosphorus-containing_groups, protein_serine/threonine_kinase_activity, cytosol, nucleus, protein_binding, plasma_membrane, nucleotide_binding, ATP_binding	LOC_Os01g57560.1	serine/threonine-protein kinase receptor precursor, putative, expressed
Target	Sobic.004G205800		C3	CDKG2	Cyclin dependent kinase. Regulates stress responses and FLOWERING LOCUS M mRNA splicing. Acts downstream of UBP14/DA3-CDKB1;1 in control of endoreduplication and cell growth pathway.	protein_phosphorylation, protein_kinase_activity, transferase_activity,_transferring_phosphorus-containing_groups, protein_serine/threonine_kinase_activity, cytosol, ATP_binding	LOC_Os02g39010.2	cyclin-dependent kinase G-1, putative, expressed
Target	Sobic.008G182900		C3	OSM34	Osmotin-like protein; functions as a positive regulator in the generation of ABA responses and is under post-translational control.	0	LOC_Os12g43430.1	thaumatin, putative, expressed
Target	Sobic.010G159100		C3	SVB2	ABA responsive trichome formation regulator.	0	LOC_Os06g34790.1	DUF538 domain containing protein, putative, expressed
Target	Sobic.010G276600		C3	AGO1	Encodes an RNA Slicer that selectively recruits microRNAs and siRNAs. There is currently no evidence that AGO1 Slicer is in a high molecular weight RNA-induced silencing complex (RISC). Mutants are defective in post-transcriptional gene silencing and have pleiotropic developmental and morphological defects. Through its action on the regulation of ARF17 expression; the protein regulates genes involved at the cross talk between auxin and light signaling during adventitious root development. AGO1 seems to be targeted for degradation by silencing suppressor F-box-containing proteins from Turnip yellow virus and Cucurbit aphid-borne yellow virus.	chloroplast_inner_membrane, nucleic_acid_binding	LOC_Os06g51310.2	PAZ domain containing protein, putative, expressed
Target	Sobic.002G004900		C1	STP1	Encodes a H+/hexose cotransporter. The mRNA is cell-to-cell mobile.	sucrose:proton_symporter_activity, monosaccharide_transport, monosaccharide_transmembrane_transporter_activity, substrate-specific_transmembrane_transporter_activity, transmembrane_transporter_activity, response_to_nematode, integral_component_of_membrane, vacuole, transport, transporter_activity, transmembrane_transport, nucleus, plasma_membrane, membrane	LOC_Os07g01560.1	transporter family protein, putative, expressed
Target	Sobic.006G071362		C1	ABCB29	member of ATH subfamily	0	LOC_Os04g33700.1	ABC transmembrane transporter domain containing protein, expressed
Target	Sobic.006G110850		C1	GASA14	Encodes a GASA domain containing protein that regulates increases in plant growth through GA-induced and DELLA-dependent signal transduction and that can increase abiotic stress resistance by reducing ROS accumulation.	0	LOC_Os04g39110.1	GASR4 - Gibberellin-regulated GASA/GAST/Snakin family protein precursor, expressed
Target	Sobic.005G217900		C2	0	carboxyl-terminal peptidase; putative (DUF239)	0	LOC_Os07g38590.1	carboxyl-terminal peptidase, putative, expressed
Target	Sobic.001G109400		C2	0	Glycosyl hydrolase family 17 protein	catalytic_activity, hydrolase_activity,_hydrolyzing_O-glycosyl_compounds, carbohydrate_metabolic_process, hydrolase_activity	LOC_Os03g51240.2	glycosyl hydrolases family 17, putative, expressed
Target	Sobic.001G490600		C2	U18-L8	Member of the uL18 RNA-binding protein family. uL18 proteins share a short structurally conserved domain that binds the 5S rRNA and allow its incorporation into ribosomes. Essential for the splicing of the first intron of rps12 in plastid.	intracellular, translation, ribosome, structural_constituent_of_ribosome	LOC_Os03g07340.1	ribosomal L18p/L5e family protein, putative, expressed
Target	Sobic.002G233600		C2	ISA3	Encodes an isoamylase-like protein. Mutant studies show that the gene is strongly involved in starch breakdown. A GUS-protein fusion product was shown to localize to the surface of chloroplastic structures reminiscent of starch granules. In the mutants; the chloroplastic α-amylase AMY3 is upregulated. The mRNA is cell-to-cell mobile.	chloroplast_starch_grain, cation_binding, catalytic_activity, hydrolase_activity,_hydrolyzing_O-glycosyl_compounds, carbohydrate_metabolic_process, chloroplast_stroma	LOC_Os09g29404.3	glycogen operon protein glgX, putative, expressed
Target	Sobic.003G408500		C2	ATG6	Encodes autophagy protein 6 (ATG6); required for pollen germination and plant development.	autophagy, pollen_germination	LOC_Os03g44200.1	beclin-1, putative, expressed
Target	Sobic.004G198000		C2	NEK5	Encodes a member of the NIMA-related serine/threonine kinases (Neks) that have been linked to cell-cycle regulation in fungi and mammals. Plant Neks might be involved in plant development processes.	protein_phosphorylation, protein_kinase_activity, transferase_activity,_transferring_phosphorus-containing_groups, protein_serine/threonine_kinase_activity, nucleotide_binding, ATP_binding	LOC_Os02g37830.1	protein kinase domain containing protein, expressed
Target	Sobic.008G141300		C2	IBS1	Encodes a cyclin-dependent kinase-like protein with a ser/thr protein kinase domain and an N-terminal myristoylation sequence. Mutants in this gene are unable to express female sterility in response to beta-aminobutyric acid; as wild type plants do.	protein_phosphorylation, protein_kinase_activity, transferase_activity,_transferring_phosphorus-containing_groups, protein_serine/threonine_kinase_activity, nucleotide_binding, ATP_binding	LOC_Os12g38860.1	transposon protein, putative, unclassified, expressed
Target	Sobic.002G187700		C2	CCI2	hypothetical protein	0	LOC_Os08g31940.1	expressed protein
Target	Sobic.002G376100		C2	SRF6	STRUBBELIG-receptor family 6	integral_component_of_membrane, protein_phosphorylation, protein_kinase_activity, transferase_activity,_transferring_phosphorus-containing_groups, cytosol, nucleus, protein_binding, plasma_membrane, membrane, ATP_binding	LOC_Os07g42626.1	STRUBBELIG-RECEPTOR FAMILY 6 precursor, putative, expressed
Target	Sobic.007G068500		C2	0	0	catechol_oxidase_activity, metabolic_process, oxidation-reduction_process, oxidoreductase_activity, metal_ion_binding	LOC_Os01g58100.1	polyphenol oxidase, putative, expressed
Target	Sobic.001G125000		C2	XMPP	Encodes a xanthosine monophosphate (XMP)phosphatase. Dephosphorylates XMP to xanthosine as an initial step in purine nucleotide catabolism.	0	LOC_Os03g49440.1	phosphatase, putative, expressed
Target	Sobic.001G208401		C2	0	0	0	0	0
Target	Sobic.001G256400		C2	SLO1	SLOW GROWTH 1	biological_process, protein_binding	LOC_Os10g26070.1	pentatricopeptide, putative, expressed
Target	Sobic.001G514300		C2	0	glutathione S-transferase phi 8	protein_binding	LOC_Os03g04240.1	glutathione S-transferase, putative, expressed
Target	Sobic.002G198000		C2	CRR6	Encodes a chloroplast thylakoid membrane protein. Required for the assembly/accumulation of the NAD(P)H dehydrogenase complex of the photosynthetic electron transport chain.	NAD(P)H_dehydrogenase_complex_assembly, chloroplast_thylakoid_membrane, chloroplast_stroma, chloroplast	LOC_Os08g07060.1	CRR6, putative, expressed
Target	Sobic.002G303100		C2	LRR4	NB-ARC domain-containing disease resistance protein	ADP_binding, defense_response	LOC_Os07g29820.1	NBS-LRR disease resistance protein, putative, expressed
Target	Sobic.003G382800		C2	0	0	0	LOC_Os01g66544.1	expressed protein
Target	Sobic.004G112800		C2	0	0	0	LOC_Os02g15540.1	expressed protein
Target	Sobic.009G234600		C2	0	photosystem II light harvesting complex gene B1B2	photosynthesis,_light_harvesting, response_to_blue_light, response_to_far_red_light, plastoglobule, response_to_red_light, chloroplast_thylakoid_membrane, photosynthesis, chloroplast_thylakoid, metal_ion_binding, thylakoid, chloroplast_envelope, mitochondrion, apoplast, chloroplast	LOC_Os09g17740.1	chlorophyll A-B binding protein, putative, expressed
Target	Sobic.010G071300		C2	PME12	pectin methylesterase; INVI-PMEI protein isoform clustered with PME.	aspartyl_esterase_activity, cell_wall_modification, enzyme_inhibitor_activity, pectinesterase_activity, plant-type_cell_wall, cell_wall, negative_regulation_of_catalytic_activity, hydrolase_activity	LOC_Os06g09340.1	pectinesterase, putative, expressed
Target	Sobic.006G194150		C4	PYR4	Encodes dihydroorotase (PYR4).	0	LOC_Os01g54370.1	dihydropyrimidinase, putative, expressed
Target	Sobic.007G069400		C4	PPR287	Involved in chloroplast biogenesis and function.	chloroplast_inner_membrane, tRNA_metabolic_process, pentose-phosphate_shunt, rRNA_processing, chloroplast_organization, molecular_function, biological_process	LOC_Os08g09270.1	pentatricopeptide, putative, expressed
Target	Sobic.007G115300		C4	FLA16	Fasciclin-like arabinogalactan protein. Possibly involved in embryogenesis and seed development.	0	LOC_Os03g57460.1	fasciclin domain containing protein, expressed
Target	Sobic.008G080400		C4	BGLU16	beta glucosidase 16	catalytic_activity, hydrolase_activity,_hydrolyzing_O-glycosyl_compounds, carbohydrate_metabolic_process	LOC_Os06g21570.1	Os6bglu24 - beta-glucosidase homologue, similar to G. max isohydroxyurate hydrolase, expressed
Target	Sobic.010G226400		C4	0	0	0	LOC_Os02g12480.2	expressed protein
Target	Sobic.002G089100		C2	SVB2	ABA responsive trichome formation regulator.	0	LOC_Os07g02900.1	DUF538 domain containing protein, putative, expressed
Target	Sobic.002G250300		C2	CRL1	Encodes a protein with homology to members of the dihydroflavonol-4-reductase (DFR) superfamily. The expression pattern of AtCRL1 indicates that CRL1 has a role in embryogenesis and seed germination. AtCRL1 is induced by ABA; drought and heat; and is highly expressed in seeds. The mRNA is cell-to-cell mobile.	3-beta-hydroxy-delta5-steroid_dehydrogenase_activity, steroid_biosynthetic_process, oxidoreductase_activity,_acting_on_the_CH-OH_group_of_donors,_NAD_or_NADP_as_acceptor, coenzyme_binding, cellular_metabolic_process, biosynthetic_process, catalytic_activity, metabolic_process, oxidation-reduction_process, oxidoreductase_activity	LOC_Os09g31490.1	reductase, putative, expressed
Target	Sobic.002G397500		C2	SAC3B	Encodes a component of the conserved TREX-2 complex that couples mRNA transcription with nucleo-cytoplasmic export; that is required for prevention of epigenetic gene silencing and has additional roles in regulating siRNAs and DNA methylation.	0	LOC_Os07g45160.1	SAC3/GANP family protein, expressed

### Sheet: S8 GRN Hubs LEAF
S8. Hub transcription factors in K-means co-expression clusters. Hub transcription factors identified across K-means clusters with their gene ID, network degree, sample, cluster number, and gene name.
gene	Degree	sample	Tx2783 K-means cluster #	name		gene	Degree	sample (	Tx2910 K-Means cluster #	name
Sobic.001G164800	104	G_BW_D20	3	SbABI1		Sobic.001G164800	104	G_BW_D20	4	SbABI1
Sobic.001G164800	86	F_BW_D20	3	SbABI1		Sobic.001G164800	86	F_BW_D20	4	SbABI1
Sobic.001G164800	74	G_BW_D7	3	SbABI1		Sobic.001G164800	74	G_BW_D7	4	SbABI1
Sobic.001G479600	83	F_BW_D20	3	SbABI19		Sobic.001G479600	83	F_BW_D20	3	SbABI19
Sobic.001G479600	67	G_BW_D7	3	SbABI19		Sobic.001G479600	67	G_BW_D7	3	SbABI19
Sobic.001G479600	60	F_C_D7	3	SbABI19		Sobic.001G479600	60	F_C_D7	3	SbABI19
Sobic.003G203800	121	F_BW_D7	5	SbABI25		Sobic.003G281100	82	G_BW_D20	2	SbABI28
Sobic.003G203800	74	F_BW_D20	5	SbABI25		Sobic.005G041400	93	F_BW_D20	3	SbABI33
Sobic.003G281100	82	G_BW_D20	3	SbABI28		Sobic.006G255300	130	G_BW_D20	4	SbARF21
Sobic.003G398200	93	G_BW_D20	3	SbABI31		Sobic.006G255300	92	F_BW_D20	4	SbARF21
Sobic.005G041400	93	F_BW_D20	3	SbABI33		Sobic.006G255300	71	G_BW_D7	4	SbARF21
Sobic.008G149400	132	F_BW_D7	3	SbABI53		Sobic.003G099000	122	G_C_D7	4	SbbHLH52
Sobic.008G149400	104	G_BW_D20	3	SbABI53		Sobic.003G099000	85	G_BW_D20	4	SbbHLH52
Sobic.009G175800	129	G_BW_D7	3	SbABI57		Sobic.003G099000	81	F_BW_D20	4	SbbHLH52
Sobic.009G175800	86	F_BW_D20	3	SbABI57		Sobic.003G099000	53	F_C_D7	4	SbbHLH52
Sobic.001G037000	182	G_C_D7	2	SbALF1		Sobic.004G031100	85	G_BW_D20	1	SbbZIP42
Sobic.002G371000	126	F_BW_D7	3	SbALF3		Sobic.004G031100	60	F_C_D7	1	SbbZIP42
Sobic.006G255300	130	G_BW_D20	3	SbARF21		Sobic.006G133700	76	F_BW_D20	4	SbbZIP58
Sobic.006G255300	92	F_BW_D20	3	SbARF21		Sobic.006G133700	68	G_BW_D7	4	SbbZIP58
Sobic.006G255300	71	G_BW_D7	3	SbARF21		Sobic.001G396400	150	F_C_D7	1	SbbZIP8
Sobic.008G169400	85	F_BW_D20	3	SbARF26		Sobic.001G473900	200	G_C_D7	2	SbEREB14
Sobic.009G196900	112	G_BW_D7	5	SbARF27		Sobic.001G473900	88	F_BW_D7	2	SbEREB14
Sobic.009G196900	96	F_BW_D7	5	SbARF27		Sobic.001G473900	78	F_BW_D20	2	SbEREB14
Sobic.001G041500	85	F_BW_D20	3	SbbHLH1		Sobic.003G012800	187	G_C_D7	3	SbEREB45
Sobic.001G041500	46	F_C_D7	3	SbbHLH1		Sobic.003G012800	88	F_BW_D20	3	SbEREB45
Sobic.007G051800	77	F_BW_D7	1	SbbHLH103		Sobic.003G012800	72	G_BW_D7	3	SbEREB45
Sobic.007G051800	48	G_BW_D7	1	SbbHLH103		Sobic.003G012800	49	F_C_D7	3	SbEREB45
Sobic.007G224200	52	F_C_D7	3	SbbHLH115		Sobic.004G214300	238	G_C_D7	3	SbEREB69
Sobic.008G147800	77	F_BW_D7	6	SbbHLH116		Sobic.004G214300	114	F_BW_D7	3	SbEREB69
Sobic.008G163700	126	G_BW_D7	1	SbbHLH123		Sobic.004G214300	96	G_BW_D20	3	SbEREB69
Sobic.010G091700	84	F_BW_D20	5	SbbHLH136		Sobic.004G214300	89	F_BW_D20	3	SbEREB69
Sobic.010G091700	75	G_BW_D20	5	SbbHLH136		Sobic.004G214300	72	G_BW_D7	3	SbEREB69
Sobic.010G269700	181	G_C_D7	5	SbbHLH139		Sobic.004G214300	45	F_C_D7	3	SbEREB69
Sobic.010G269700	112	F_BW_D7	5	SbbHLH139		Sobic.009G236000	88	F_BW_D20	3	SbGATA25
Sobic.010G269700	104	G_BW_D20	5	SbbHLH139		Sobic.009G236000	56	F_C_D7	3	SbGATA25
Sobic.010G269700	95	F_BW_D20	5	SbbHLH139		Sobic.003G293100	163	G_C_D7	4	SbGATA8
Sobic.010G269700	50	F_C_D7	5	SbbHLH139		Sobic.003G293100	84	F_BW_D20	4	SbGATA8
Sobic.001G430000	108	G_BW_D20	3	SbbHLH19		Sobic.003G293100	74	G_BW_D7	4	SbGATA8
Sobic.001G051300	237	G_C_D7	5	SbbHLH2		Sobic.003G293100	55	F_C_D7	4	SbGATA8
Sobic.001G051300	67	F_BW_D20	5	SbbHLH2		Sobic.001G077800	104	G_BW_D20	3	SbGLK1
Sobic.001G488400	245	G_C_D7	5	SbbHLH22		Sobic.001G077800	54	F_C_D7	3	SbGLK1
Sobic.001G488400	91	F_BW_D20	5	SbbHLH22		Sobic.008G036900	125	F_BW_D7	2	SbGLK30
Sobic.001G488400	88	G_BW_D20	5	SbbHLH22		Sobic.008G036900	90	F_BW_D20	2	SbGLK30
Sobic.001G488400	76	G_BW_D7	5	SbbHLH22		Sobic.002G357800	258	G_C_D7	2	SbGRAS19
Sobic.001G488400	40	F_C_D7	5	SbbHLH22		Sobic.002G357800	94	G_BW_D20	2	SbGRAS19
Sobic.002G232900	49	F_C_D7	3	SbbHLH35		Sobic.002G357800	70	G_BW_D7	2	SbGRAS19
Sobic.002G235700	94	F_BW_D20	3	SbbHLH36		Sobic.002G357800	40	F_C_D7	2	SbGRAS19
Sobic.002G235700	94	G_BW_D20	3	SbbHLH36		Sobic.010G017400	226	G_C_D7	3	SbGRAS74
Sobic.002G235700	51	G_BW_D7	3	SbbHLH36		Sobic.010G017400	86	F_BW_D20	3	SbGRAS74
Sobic.003G031100	134	F_C_D7	4	SbbHLH48		Sobic.010G017400	67	G_BW_D7	3	SbGRAS74
Sobic.003G031100	62	G_BW_D7	4	SbbHLH48		Sobic.010G017400	53	F_C_D7	3	SbGRAS74
Sobic.003G061400	99	G_BW_D20	1	SbbHLH49		Sobic.001G104500	189	G_C_D7	3	SbGRF1
Sobic.003G195600	86	F_BW_D20	1	SbbHLH57		Sobic.001G104500	78	F_BW_D20	3	SbGRF1
Sobic.003G195600	76	F_BW_D7	1	SbbHLH57		Sobic.001G104500	66	G_BW_D7	3	SbGRF1
Sobic.001G095700	98	F_BW_D20	2	SbbHLH6		Sobic.001G104500	50	F_C_D7	3	SbGRF1
Sobic.001G095700	80	G_BW_D20	2	SbbHLH6		Sobic.001G278800	104	G_BW_D20	5	SbHB11
Sobic.001G095700	72	G_BW_D7	2	SbbHLH6		Sobic.003G235900	86	F_BW_D20	3	SbHB36
Sobic.003G313100	157	G_C_D7	2	SbbHLH60		Sobic.003G235900	63	G_BW_D7	3	SbHB36
Sobic.004G017500	151	G_C_D7	6	SbbHLH67		Sobic.003G235900	46	F_C_D7	3	SbHB36
Sobic.004G140000	139	F_C_D7	2	SbbHLH71		Sobic.002G392500	250	G_C_D7	3	SbHSF12
Sobic.004G140000	95	F_BW_D20	2	SbbHLH71		Sobic.002G392500	97	G_BW_D20	3	SbHSF12
Sobic.004G140000	86	G_BW_D20	2	SbbHLH71		Sobic.002G392500	56	F_C_D7	3	SbHSF12
Sobic.004G140000	57	G_BW_D7	2	SbbHLH71		Sobic.002G224200	76	F_BW_D20	3	SbHSF9
Sobic.004G207200	152	G_C_D7	1	SbbHLH75		Sobic.002G224200	70	G_BW_D7	3	SbHSF9
Sobic.004G207200	132	G_BW_D7	1	SbbHLH75		Sobic.002G224200	53	F_C_D7	3	SbHSF9
Sobic.004G207200	75	G_BW_D20	1	SbbHLH75		Sobic.001G175000	139	G_C_D7	3	SbJMJ1
Sobic.004G267400	93	F_BW_D20	2	SbbHLH80		Sobic.001G175000	90	G_BW_D20	3	SbJMJ1
Sobic.004G329800	118	G_BW_D7	5	SbbHLH83		Sobic.001G175000	87	F_BW_D20	3	SbJMJ1
Sobic.004G336700	113	G_BW_D20	3	SbbHLH84		Sobic.001G175000	68	F_C_D7	3	SbJMJ1
Sobic.006G047200	146	G_C_D7	6	SbbHLH88		Sobic.001G175000	64	G_BW_D7	3	SbJMJ1
Sobic.006G047200	73	G_BW_D20	6	SbbHLH88		Sobic.004G338500	144	G_C_D7	4	SbJMJ11
Sobic.006G127900	183	G_C_D7	2	SbbHLH92		Sobic.004G338500	122	G_BW_D20	4	SbJMJ11
Sobic.006G127900	115	G_BW_D7	2	SbbHLH92		Sobic.004G338500	73	G_BW_D7	4	SbJMJ11
Sobic.006G127900	99	F_BW_D20	2	SbbHLH92		Sobic.004G338500	52	F_C_D7	4	SbJMJ11
Sobic.006G127900	42	F_C_D7	2	SbbHLH92		Sobic.004G273800	156	F_C_D7	5	SbMYB60
Sobic.001G522500	76	G_BW_D7	6	SbbZIP10		Sobic.004G273800	101	F_BW_D20	5	SbMYB60
Sobic.002G162800	142	F_C_D7	4	SbbZIP16		Sobic.004G273800	89	G_BW_D7	5	SbMYB60
Sobic.002G162800	133	G_C_D7	4	SbbZIP16		Sobic.008G055800	144	F_C_D7	1	SbMYB92
Sobic.002G162800	93	F_BW_D7	4	SbbZIP16		Sobic.008G055800	96	G_BW_D20	1	SbMYB92
Sobic.002G162800	86	F_BW_D20	4	SbbZIP16		Sobic.003G231700	79	F_BW_D7	2	SbMYBR31
Sobic.002G247300	145	G_C_D7	2	SbbZIP19		Sobic.001G290400	168	G_C_D7	5	SbNAC10
Sobic.001G056700	128	G_C_D7	6	SbbZIP2		Sobic.001G290400	136	F_C_D7	5	SbNAC10
Sobic.002G280800	149	G_C_D7	6	SbbZIP22		Sobic.001G290400	95	F_BW_D20	5	SbNAC10
Sobic.001G075900	84	F_BW_D7	6	SbbZIP3		Sobic.006G263300	75	F_BW_D20	2	SbOrphan129
Sobic.003G244100	101	F_BW_D7	3	SbbZIP32		Sobic.006G263300	66	G_BW_D7	2	SbOrphan129
Sobic.003G300100	142	G_C_D7	6	SbbZIP33		Sobic.006G263300	47	F_C_D7	2	SbOrphan129
Sobic.004G001100	109	G_BW_D20	3	SbbZIP40		Sobic.007G017700	177	G_C_D7	3	SbOrphan131
Sobic.001G388300	79	F_BW_D20	3	SbbZIP6		Sobic.007G017700	98	F_BW_D20	3	SbOrphan131
Sobic.008G046600	82	F_BW_D7	2	SbbZIP72		Sobic.007G017700	65	G_BW_D7	3	SbOrphan131
Sobic.009G237600	129	G_C_D7	6	SbbZIP81		Sobic.007G017700	52	F_C_D7	3	SbOrphan131
Sobic.010G218500	189	G_C_D7	6	SbbZIP89		Sobic.007G017700	48	F_BW_D7	3	SbOrphan131
Sobic.010G218500	109	G_BW_D20	6	SbbZIP89		Sobic.009G203400	68	G_BW_D7	4	SbOrphan153
Sobic.010G218500	59	F_C_D7	6	SbbZIP89		Sobic.001G368900	121	G_C_D7	2	SbOrphan23
Sobic.007G166000	68	F_BW_D7	3	SbC2H5		Sobic.001G368900	100	F_BW_D20	2	SbOrphan23
Sobic.002G420300	259	G_C_D7	5	SbC3H10		Sobic.001G368900	59	F_C_D7	2	SbOrphan23
Sobic.002G420300	124	G_BW_D20	5	SbC3H10		Sobic.001G368900	52	G_BW_D7	2	SbOrphan23
Sobic.002G420300	88	F_BW_D20	5	SbC3H10		Sobic.004G067800	83	F_BW_D20	3	SbOrphan79
Sobic.002G420300	49	F_C_D7	5	SbC3H10		Sobic.001G160100	129	G_C_D7	4	SbOrphan9
Sobic.005G018050	97	F_BW_D20	3	SbC3H28		Sobic.001G160100	95	F_BW_D20	4	SbOrphan9
Sobic.008G022200	192	G_C_D7	3	SbC3H36		Sobic.001G160100	89	G_BW_D20	4	SbOrphan9
Sobic.008G022200	81	F_BW_D20	3	SbC3H36		Sobic.001G160100	58	G_BW_D7	4	SbOrphan9
Sobic.001G384700	115	G_BW_D20	3	SbC3H5		Sobic.001G160100	51	F_C_D7	4	SbOrphan9
Sobic.001G384700	87	F_BW_D20	3	SbC3H5		Sobic.004G064700	82	F_BW_D20	3	SbTUB5
Sobic.001G384700	69	G_BW_D7	3	SbC3H5		Sobic.004G064700	74	F_BW_D7	3	SbTUB5
Sobic.001G384700	61	F_C_D7	3	SbC3H5		Sobic.004G064700	59	G_BW_D7	3	SbTUB5
Sobic.001G486000	138	G_BW_D7	3	SbCA2P4		Sobic.006G201000	137	G_C_D7	3	SbWRKY62
Sobic.001G486000	133	F_C_D7	3	SbCA2P4		Sobic.006G201000	54	F_C_D7	3	SbWRKY62
Sobic.001G118100	166	G_C_D7	1	SbCOL1		Sobic.006G201000	54	G_BW_D7	3	SbWRKY62
Sobic.001G118100	94	G_BW_D20	1	SbCOL1		Sobic.009G247700	126	G_C_D7	5	SbWRKY89
Sobic.001G118100	85	F_BW_D7	1	SbCOL1
Sobic.004G249500	83	G_BW_D20	1	SbCOL4
Sobic.004G249500	51	F_C_D7	1	SbCOL4
Sobic.006G135100	137	G_BW_D7	1	SbCOL6
Sobic.006G135100	97	G_BW_D20	1	SbCOL6
Sobic.006G135100	58	F_C_D7	1	SbCOL6
Sobic.003G121400	103	F_BW_D20	6	SbDOF13
Sobic.003G121400	68	G_BW_D7	6	SbDOF13
Sobic.003G253200	94	G_BW_D20	2	SbDOF15
Sobic.003G301700	112	G_BW_D20	1	SbDOF16
Sobic.003G301700	74	G_BW_D7	1	SbDOF16
Sobic.003G367100	102	F_BW_D20	3	SbDOF17
Sobic.003G367100	65	G_BW_D7	3	SbDOF17
Sobic.003G367100	44	F_C_D7	3	SbDOF17
Sobic.001G078700	60	F_C_D7	3	SbDOF2
Sobic.001G078700	58	F_BW_D20	3	SbDOF2
Sobic.006G267900	161	G_C_D7	1	SbDOF23
Sobic.006G267900	113	G_BW_D7	1	SbDOF23
Sobic.001G206300	137	G_BW_D7	4	SbDOF5
Sobic.001G206300	45	F_C_D7	4	SbDOF5
Sobic.001G252800	150	G_C_D7	2	SbDOF6
Sobic.001G252800	82	G_BW_D20	2	SbDOF6
Sobic.006G240500	52	F_C_D7	1	SbEREB100
Sobic.007G058300	60	G_BW_D7	5	SbEREB106
Sobic.007G058300	54	F_C_D7	5	SbEREB106
Sobic.007G077001	78	F_BW_D7	2	SbEREB107
Sobic.007G077001	54	F_C_D7	2	SbEREB107
Sobic.007G077100	135	G_C_D7	6	SbEREB108
Sobic.007G077100	64	G_BW_D7	6	SbEREB108
Sobic.007G077100	56	F_C_D7	6	SbEREB108
Sobic.007G077200	138	G_C_D7	6	SbEREB109
Sobic.007G077200	86	G_BW_D20	6	SbEREB109
Sobic.007G077200	62	G_BW_D7	6	SbEREB109
Sobic.007G077200	50	F_C_D7	6	SbEREB109
Sobic.001G392700	88	F_BW_D7	3	SbEREB11
Sobic.001G392700	61	G_BW_D7	3	SbEREB11
Sobic.007G156700	130	G_C_D7	2	SbEREB116
Sobic.007G156700	69	F_BW_D7	2	SbEREB116
Sobic.007G181500	142	G_C_D7	6	SbEREB119
Sobic.007G188701	156	G_C_D7	6	SbEREB120
Sobic.009G124200	59	G_BW_D7	3	SbEREB132
Sobic.009G124200	52	F_C_D7	3	SbEREB132
Sobic.009G145200	150	F_C_D7	3	SbEREB134
Sobic.009G145200	96	F_BW_D20	3	SbEREB134
Sobic.009G170800	101	G_BW_D20	6	SbEREB136
Sobic.009G170800	74	G_BW_D7	6	SbEREB136
Sobic.009G221400	243	G_C_D7	1	SbEREB139
Sobic.009G221400	75	G_BW_D20	1	SbEREB139
Sobic.009G221400	51	F_C_D7	1	SbEREB139
Sobic.009G238500	128	G_C_D7	2	SbEREB140
Sobic.009G238500	75	F_BW_D7	2	SbEREB140
Sobic.010G016500	79	G_BW_D7	2	SbEREB142
Sobic.010G080400	78	F_BW_D20	2	SbEREB147
Sobic.010G080400	62	F_C_D7	2	SbEREB147
Sobic.010G185300	173	G_C_D7	5	SbEREB150
Sobic.010G185300	90	G_BW_D20	5	SbEREB150
Sobic.010G185300	58	G_BW_D7	5	SbEREB150
Sobic.010G185300	50	F_C_D7	5	SbEREB150
Sobic.010G202700	95	G_BW_D20	3	SbEREB152
Sobic.010G202700	58	F_C_D7	3	SbEREB152
Sobic.010G215100	237	G_C_D7	3	SbEREB153
Sobic.010G215100	110	G_BW_D20	3	SbEREB153
Sobic.010G215100	75	F_BW_D20	3	SbEREB153
Sobic.010G215100	69	G_BW_D7	3	SbEREB153
Sobic.010G215100	47	F_C_D7	3	SbEREB153
Sobic.001G481400	160	F_C_D7	4	SbEREB17
Sobic.001G481400	146	G_BW_D7	4	SbEREB17
Sobic.001G481400	93	G_BW_D20	4	SbEREB17
Sobic.001G481400	90	F_BW_D20	4	SbEREB17
Sobic.002G022600	173	G_C_D7	6	SbEREB23
Sobic.002G081300	137	G_C_D7	2	SbEREB27
Sobic.002G081300	86	F_BW_D7	2	SbEREB27
Sobic.002G081300	82	G_BW_D20	2	SbEREB27
Sobic.002G081300	60	G_BW_D7	2	SbEREB27
Sobic.002G081300	56	F_C_D7	2	SbEREB27
Sobic.002G083600	235	G_C_D7	3	SbEREB28
Sobic.002G083600	127	F_BW_D7	3	SbEREB28
Sobic.002G083600	90	F_BW_D20	3	SbEREB28
Sobic.002G083600	48	F_C_D7	3	SbEREB28
Sobic.002G139400	134	G_C_D7	2	SbEREB29
Sobic.002G139400	86	F_BW_D20	2	SbEREB29
Sobic.002G139400	83	F_BW_D7	2	SbEREB29
Sobic.002G139400	70	G_BW_D7	2	SbEREB29
Sobic.002G225700	142	G_C_D7	2	SbEREB35
Sobic.002G269300	149	G_C_D7	2	SbEREB39
Sobic.002G269400	141	G_C_D7	2	SbEREB40
Sobic.002G415600	130	G_C_D7	6	SbEREB44
Sobic.002G415600	105	G_BW_D20	6	SbEREB44
Sobic.002G415600	72	G_BW_D7	6	SbEREB44
Sobic.003G012800	187	G_C_D7	5	SbEREB45
Sobic.003G012800	88	F_BW_D20	5	SbEREB45
Sobic.003G012800	72	G_BW_D7	5	SbEREB45
Sobic.003G012800	49	F_C_D7	5	SbEREB45
Sobic.003G078100	153	G_C_D7	1	SbEREB48
Sobic.003G078100	131	G_BW_D7	1	SbEREB48
Sobic.003G078100	105	F_BW_D20	1	SbEREB48
Sobic.003G078100	47	F_C_D7	1	SbEREB48
Sobic.003G148600	177	G_C_D7	6	SbEREB50
Sobic.003G148600	74	G_BW_D7	6	SbEREB50
Sobic.003G243500	86	F_BW_D20	3	SbEREB51
Sobic.003G243500	86	G_BW_D20	3	SbEREB51
Sobic.003G243500	64	F_C_D7	3	SbEREB51
Sobic.003G381400	60	F_C_D7	5	SbEREB59
Sobic.003G390600	81	F_BW_D20	3	SbEREB60
Sobic.003G390600	67	F_C_D7	3	SbEREB60
Sobic.003G390600	115	G_BW_D20	3	SbEREB60
Sobic.003G390600	70	G_BW_D7	3	SbEREB60
Sobic.003G390600	261	G_C_D7	3	SbEREB60
Sobic.004G214300	238	G_C_D7	3	SbEREB69
Sobic.004G214300	114	F_BW_D7	3	SbEREB69
Sobic.004G214300	96	G_BW_D20	3	SbEREB69
Sobic.004G214300	89	F_BW_D20	3	SbEREB69
Sobic.004G214300	72	G_BW_D7	3	SbEREB69
Sobic.004G214300	45	F_C_D7	3	SbEREB69
Sobic.006G156100	85	F_BW_D20	2	SbEREB90
Sobic.006G167800	120	G_BW_D7	1	SbEREB91
Sobic.006G167800	100	G_BW_D20	1	SbEREB91
Sobic.006G167800	83	F_BW_D7	1	SbEREB91
Sobic.006G167800	49	F_C_D7	1	SbEREB91
Sobic.006G184800	132	G_C_D7	2	SbEREB98
Sobic.006G210300	151	G_C_D7	6	SbEREB99
Sobic.006G210300	84	G_BW_D20	6	SbEREB99
Sobic.006G210300	74	G_BW_D7	6	SbEREB99
Sobic.006G210300	54	F_C_D7	6	SbEREB99
Sobic.004G094100	142	G_BW_D7	4	SbGATA12
Sobic.008G179800	189	G_C_D7	6	SbGATA22
Sobic.008G179800	128	F_BW_D7	6	SbGATA22
Sobic.009G236000	88	F_BW_D20	3	SbGATA25
Sobic.009G236000	56	F_C_D7	3	SbGATA25
Sobic.010G173400	178	G_C_D7	2	SbGATA27
Sobic.010G173400	116	G_BW_D7	2	SbGATA27
Sobic.003G157300	160	F_C_D7	2	SbGATA6
Sobic.003G157300	99	F_BW_D20	2	SbGATA6
Sobic.003G246800	67	G_BW_D7	3	SbGATA7
Sobic.003G445800	104	G_BW_D20	3	SbGATA9
Sobic.006G004800	48	F_C_D7	5	SbGBP13
Sobic.003G060400	133	G_BW_D7	2	SbGBP7
Sobic.003G112700	127	F_BW_D7	2	SbGBP8
Sobic.001G077800	104	G_BW_D20	3	SbGLK1
Sobic.001G077800	54	F_C_D7	3	SbGLK1
Sobic.003G002600	124	G_BW_D7	1	SbGLK11
Sobic.003G002600	90	F_BW_D7	1	SbGLK11
Sobic.003G353700	88	F_BW_D20	2	SbGLK14
Sobic.003G353700	62	G_BW_D7	2	SbGLK14
Sobic.004G270600	136	G_BW_D7	5	SbGLK19
Sobic.004G270600	89	G_BW_D20	5	SbGLK19
Sobic.001G078900	88	G_BW_D20	1	SbGLK2
Sobic.001G078900	87	F_BW_D7	1	SbGLK2
Sobic.005G004000	173	G_C_D7	4	SbGLK22
Sobic.005G004000	144	F_C_D7	4	SbGLK22
Sobic.007G050500	194	G_C_D7	5	SbGLK26
Sobic.007G050500	93	F_BW_D20	5	SbGLK26
Sobic.007G050500	64	G_BW_D7	5	SbGLK26
Sobic.007G050500	54	F_C_D7	5	SbGLK26
Sobic.007G132000	108	G_BW_D7	4	SbGLK27
Sobic.008G036900	125	F_BW_D7	3	SbGLK30
Sobic.008G036900	90	F_BW_D20	3	SbGLK30
Sobic.010G096300	223	G_C_D7	5	SbGLK36
Sobic.010G096300	112	G_BW_D7	5	SbGLK36
Sobic.010G224200	131	G_C_D7	2	SbGLK40
Sobic.010G224200	108	F_BW_D20	2	SbGLK40
Sobic.010G224200	68	G_BW_D7	2	SbGLK40
Sobic.010G254300	104	G_BW_D20	3	SbGLK41
Sobic.002G357800	258	G_C_D7	3	SbGRAS19
Sobic.002G357800	94	G_BW_D20	3	SbGRAS19
Sobic.002G357800	70	G_BW_D7	3	SbGRAS19
Sobic.002G357800	40	F_C_D7	3	SbGRAS19
Sobic.003G392800	144	G_C_D7	2	SbGRAS27
Sobic.003G392800	102	F_BW_D7	2	SbGRAS27
Sobic.004G281200	163	G_C_D7	2	SbGRAS30
Sobic.004G281200	101	F_BW_D20	2	SbGRAS30
Sobic.004G281200	85	F_BW_D7	2	SbGRAS30
Sobic.004G281200	47	F_C_D7	2	SbGRAS30
Sobic.006G172900	102	G_BW_D20	3	SbGRAS59
Sobic.006G172900	56	F_C_D7	3	SbGRAS59
Sobic.009G011100	122	G_BW_D7	5	SbGRAS65
Sobic.001G181100	89	G_BW_D20	3	SbGRAS7
Sobic.010G017400	226	G_C_D7	3	SbGRAS74
Sobic.010G017400	86	F_BW_D20	3	SbGRAS74
Sobic.010G017400	67	G_BW_D7	3	SbGRAS74
Sobic.010G017400	53	F_C_D7	3	SbGRAS74
Sobic.001G327900	82	F_BW_D20	3	SbGRAS9
Sobic.001G327900	51	F_C_D7	3	SbGRAS9
Sobic.001G104500	189	G_C_D7	3	SbGRF1
Sobic.001G104500	78	F_BW_D20	3	SbGRF1
Sobic.001G104500	66	G_BW_D7	3	SbGRF1
Sobic.001G104500	50	F_C_D7	3	SbGRF1
Sobic.004G317000	128	G_C_D7	3	SbGRF6
Sobic.004G317000	101	F_BW_D20	3	SbGRF6
Sobic.004G317000	57	G_BW_D7	3	SbGRF6
Sobic.004G317000	50	F_C_D7	3	SbGRF6
Sobic.006G203400	148	G_C_D7	6	SbGRF8
Sobic.006G203400	112	F_BW_D20	6	SbGRF8
Sobic.006G203400	86	G_BW_D20	6	SbGRF8
Sobic.006G203400	62	F_C_D7	6	SbGRF8
Sobic.001G253900	96	F_BW_D20	4	SbHB10
Sobic.001G314900	138	G_C_D7	1	SbHB14
Sobic.001G314900	82	G_BW_D20	1	SbHB14
Sobic.001G314900	51	F_C_D7	1	SbHB14
Sobic.001G102300	191	G_C_D7	4	SbHB2
Sobic.001G102300	141	G_BW_D7	4	SbHB2
Sobic.001G102300	106	F_BW_D20	4	SbHB2
Sobic.001G102300	81	G_BW_D20	4	SbHB2
Sobic.001G102300	45	F_C_D7	4	SbHB2
Sobic.002G189000	115	G_BW_D7	4	SbHB26
Sobic.002G272900	118	F_BW_D7	1	SbHB30
Sobic.002G421800	129	F_BW_D7	5	SbHB32
Sobic.002G421800	91	F_BW_D20	5	SbHB32
Sobic.002G421800	53	F_C_D7	5	SbHB32
Sobic.003G235900	86	F_BW_D20	5	SbHB36
Sobic.003G235900	63	G_BW_D7	5	SbHB36
Sobic.003G235900	46	F_C_D7	5	SbHB36
Sobic.003G350900	140	G_C_D7	6	SbHB42
Sobic.003G360200	224	G_C_D7	3	SbHB44
Sobic.003G360200	103	G_BW_D20	3	SbHB44
Sobic.003G360200	79	F_BW_D20	3	SbHB44
Sobic.003G360200	73	G_BW_D7	3	SbHB44
Sobic.003G360200	53	F_C_D7	3	SbHB44
Sobic.004G041600	101	F_BW_D20	2	SbHB46
Sobic.004G041600	74	G_BW_D7	2	SbHB46
Sobic.004G300300	134	G_BW_D7	1	SbHB51
Sobic.004G300300	127	G_C_D7	1	SbHB51
Sobic.006G163900	120	G_C_D7	6	SbHB57
Sobic.006G163900	112	F_BW_D20	6	SbHB57
Sobic.006G169200	169	G_C_D7	5	SbHB58
Sobic.006G169200	108	G_BW_D20	5	SbHB58
Sobic.006G223300	134	F_BW_D7	4	SbHB60
Sobic.006G223300	104	F_BW_D20	4	SbHB60
Sobic.007G152300	82	F_BW_D20	3	SbHB67
Sobic.008G168100	183	G_C_D7	3	SbHB69
Sobic.008G168100	95	F_BW_D20	3	SbHB69
Sobic.008G168100	91	G_BW_D20	3	SbHB69
Sobic.008G168100	79	F_BW_D7	3	SbHB69
Sobic.008G168100	49	G_BW_D7	3	SbHB69
Sobic.008G168100	42	F_C_D7	3	SbHB69
Sobic.001G140200	119	F_C_D7	4	SbHB7
Sobic.009G030200	139	G_C_D7	3	SbHB72
Sobic.009G030200	85	F_BW_D20	3	SbHB72
Sobic.009G030200	59	G_BW_D7	3	SbHB72
Sobic.009G030200	48	F_C_D7	3	SbHB72
Sobic.001G157400	187	G_C_D7	3	SbHB8
Sobic.001G157400	97	F_BW_D20	3	SbHB8
Sobic.001G157400	92	G_BW_D20	3	SbHB8
Sobic.001G157400	72	G_BW_D7	3	SbHB8
Sobic.001G157400	66	F_C_D7	3	SbHB8
Sobic.010G207500	149	G_BW_D7	1	SbHB82
Sobic.010G247500	56	G_BW_D7	1	SbHB83
Sobic.002G225300	90	F_BW_D20	1	SbHSF10
Sobic.002G225300	83	G_BW_D20	1	SbHSF10
Sobic.002G225300	64	G_BW_D7	1	SbHSF10
Sobic.002G271100	74	G_BW_D20	2	SbHSF11
Sobic.002G271100	65	F_C_D7	2	SbHSF11
Sobic.002G392500	250	G_C_D7	3	SbHSF12
Sobic.002G392500	97	G_BW_D20	3	SbHSF12
Sobic.002G392500	56	F_C_D7	3	SbHSF12
Sobic.003G194400	127	G_C_D7	6	SbHSF13
Sobic.003G226800	96	G_BW_D20	3	SbHSF14
Sobic.006G182800	136	G_C_D7	6	SbHSF20
Sobic.007G180300	125	G_C_D7	2	SbHSF21
Sobic.007G180300	89	G_BW_D20	2	SbHSF21
Sobic.007G180300	87	F_BW_D7	2	SbHSF21
Sobic.007G180300	60	F_C_D7	2	SbHSF21
Sobic.009G208000	84	G_BW_D20	2	SbHSF22
Sobic.010G164400	69	F_BW_D20	3	SbHSF23
Sobic.010G164400	66	G_BW_D7	3	SbHSF23
Sobic.010G170600	154	G_C_D7	1	SbHSF24
Sobic.001G093200	207	G_C_D7	2	SbHSF3
Sobic.001G243000	202	G_C_D7	6	SbHSF4
Sobic.001G450700	83	F_BW_D7	2	SbHSF6
Sobic.002G224200	76	F_BW_D20	3	SbHSF9
Sobic.002G224200	70	G_BW_D7	3	SbHSF9
Sobic.002G224200	53	F_C_D7	3	SbHSF9
Sobic.002G368700	102	G_BW_D20	3	SbMADS18
Sobic.002G368700	82	F_BW_D20	3	SbMADS18
Sobic.010G148100	148	G_C_D7	2	SbMADS71
Sobic.009G032000	138	F_BW_D7	2	SbMYB101
Sobic.009G032000	138	G_C_D7	2	SbMYB101
Sobic.009G036500	141	F_C_D7	5	SbMYB102
Sobic.009G036500	139	G_BW_D7	5	SbMYB102
Sobic.009G224500	139	G_C_D7	2	SbMYB107
Sobic.009G224500	106	G_BW_D20	2	SbMYB107
Sobic.009G224500	98	F_BW_D20	2	SbMYB107
Sobic.009G224500	72	G_BW_D7	2	SbMYB107
Sobic.001G508400	98	F_BW_D20	3	SbMYB14
Sobic.002G196100	161	F_C_D7	1	SbMYB19
Sobic.002G196100	104	F_BW_D20	1	SbMYB19
Sobic.002G209300	137	G_C_D7	1	SbMYB21
Sobic.002G337800	139	G_C_D7	1	SbMYB25
Sobic.002G337800	100	F_BW_D20	1	SbMYB25
Sobic.002G337800	91	F_BW_D7	1	SbMYB25
Sobic.002G337800	89	G_BW_D20	1	SbMYB25
Sobic.002G337800	57	G_BW_D7	1	SbMYB25
Sobic.002G385450	103	G_C_D7	1	SbMYB27
Sobic.002G385450	97	F_BW_D20	1	SbMYB27
Sobic.002G385450	82	G_BW_D20	1	SbMYB27
Sobic.002G423300	92	G_BW_D20	2	SbMYB29
Sobic.002G423300	91	F_BW_D7	2	SbMYB29
Sobic.002G423300	62	G_BW_D7	2	SbMYB29
Sobic.002G423300	51	F_C_D7	2	SbMYB29
Sobic.003G087600	147	G_C_D7	2	SbMYB32
Sobic.003G087600	92	F_BW_D7	2	SbMYB32
Sobic.003G128900	82	F_BW_D20	3	SbMYB33
Sobic.003G128900	66	F_C_D7	3	SbMYB33
Sobic.003G142300	143	G_C_D7	6	SbMYB37
Sobic.003G142300	74	F_BW_D7	6	SbMYB37
Sobic.003G142300	70	G_BW_D7	6	SbMYB37
Sobic.003G270300	136	G_C_D7	6	SbMYB43
Sobic.003G270300	67	G_BW_D7	6	SbMYB43
Sobic.003G280000	145	G_C_D7	6	SbMYB45
Sobic.003G280000	60	G_BW_D7	6	SbMYB45
Sobic.004G273800	156	F_C_D7	1	SbMYB60
Sobic.004G273800	101	F_BW_D20	1	SbMYB60
Sobic.004G273800	89	G_BW_D7	1	SbMYB60
Sobic.004G303600	144	G_C_D7	1	SbMYB62
Sobic.004G303600	90	F_BW_D20	1	SbMYB62
Sobic.004G303600	56	G_BW_D7	1	SbMYB62
Sobic.005G104800	120	G_BW_D7	4	SbMYB65
Sobic.005G104800	92	F_BW_D20	4	SbMYB65
Sobic.005G155900	75	F_BW_D20	4	SbMYB66
Sobic.005G217200	155	G_C_D7	1	SbMYB67
Sobic.005G217200	89	F_BW_D7	1	SbMYB67
Sobic.005G217200	89	G_BW_D20	1	SbMYB67
Sobic.005G217200	88	F_BW_D20	1	SbMYB67
Sobic.001G219200	121	G_C_D7	6	SbMYB7
Sobic.001G219200	87	F_BW_D20	6	SbMYB7
Sobic.001G219200	78	F_BW_D7	6	SbMYB7
Sobic.001G219200	71	G_BW_D7	6	SbMYB7
Sobic.006G159100	105	F_BW_D20	1	SbMYB73
Sobic.006G159100	79	G_BW_D7	1	SbMYB73
Sobic.006G159100	49	F_C_D7	1	SbMYB73
Sobic.007G224800	167	G_C_D7	1	SbMYB89
Sobic.007G224800	124	F_BW_D7	1	SbMYB89
Sobic.008G020300	102	G_BW_D20	3	SbMYB90
Sobic.008G020300	84	F_BW_D20	3	SbMYB90
Sobic.008G050500	113	F_BW_D7	6	SbMYB91
Sobic.008G133700	172	G_C_D7	4	SbMYB97
Sobic.008G133700	129	G_BW_D7	4	SbMYB97
Sobic.009G016600	164	G_C_D7	4	SbMYB99
Sobic.009G016600	134	G_BW_D7	4	SbMYB99
Sobic.009G016600	73	F_BW_D7	4	SbMYB99
Sobic.001G537400	235	G_C_D7	3	SbMYBR14
Sobic.001G537400	100	G_BW_D20	3	SbMYBR14
Sobic.002G248600	76	F_BW_D7	1	SbMYBR17
Sobic.002G248600	45	F_C_D7	1	SbMYBR17
Sobic.001G109800	135	G_C_D7	6	SbMYBR2
Sobic.001G109800	130	F_C_D7	6	SbMYBR2
Sobic.001G109800	86	F_BW_D7	6	SbMYBR2
Sobic.003G008700	89	F_BW_D20	3	SbMYBR20
Sobic.003G008700	77	G_BW_D7	3	SbMYBR20
Sobic.003G008700	53	F_C_D7	3	SbMYBR20
Sobic.003G132300	140	G_C_D7	6	SbMYBR27
Sobic.003G132300	79	G_BW_D20	6	SbMYBR27
Sobic.003G132300	41	F_C_D7	6	SbMYBR27
Sobic.003G211200	92	G_BW_D20	3	SbMYBR29
Sobic.003G211200	43	F_C_D7	3	SbMYBR29
Sobic.003G223400	255	G_C_D7	4	SbMYBR30
Sobic.003G223400	140	F_BW_D7	4	SbMYBR30
Sobic.003G223400	124	G_BW_D7	4	SbMYBR30
Sobic.003G365600	64	G_BW_D7	6	SbMYBR34
Sobic.006G008300	79	F_BW_D20	3	SbMYBR45
Sobic.006G008300	60	F_C_D7	3	SbMYBR45
Sobic.009G072200	140	G_BW_D7	5	SbMYBR66
Sobic.009G072200	58	F_C_D7	5	SbMYBR66
Sobic.009G253300	131	G_BW_D7	5	SbMYBR71
Sobic.010G075100	92	F_BW_D20	6	SbMYBR75
Sobic.001G295600	101	G_BW_D20	5	SbMYBR8
Sobic.001G295600	90	F_BW_D20	5	SbMYBR8
Sobic.008G094700	142	G_C_D7	2	SbNAC102
Sobic.008G094700	73	G_BW_D20	2	SbNAC102
Sobic.008G094700	54	F_C_D7	2	SbNAC102
Sobic.008G183900	128	F_BW_D7	2	SbNAC104
Sobic.008G183900	127	F_C_D7	2	SbNAC104
Sobic.009G142200	83	F_BW_D7	2	SbNAC110
Sobic.009G142200	72	G_BW_D20	2	SbNAC110
Sobic.009G142200	55	G_BW_D7	2	SbNAC110
Sobic.010G002900	198	G_C_D7	3	SbNAC115
Sobic.010G002900	94	F_BW_D7	3	SbNAC115
Sobic.010G155100	158	G_C_D7	3	SbNAC120
Sobic.010G155100	80	F_BW_D20	3	SbNAC120
Sobic.010G155100	58	F_C_D7	3	SbNAC120
Sobic.010G155100	57	G_BW_D7	3	SbNAC120
Sobic.001G385800	45	F_C_D7	2	SbNAC13
Sobic.001G522700	57	F_BW_D20	3	SbNAC17
Sobic.002G420700	162	G_C_D7	1	SbNAC33
Sobic.002G420700	151	G_BW_D7	1	SbNAC33
Sobic.002G420700	149	F_C_D7	1	SbNAC33
Sobic.002G420700	110	F_BW_D20	1	SbNAC33
Sobic.003G334600	136	G_C_D7	6	SbNAC47
Sobic.003G334600	84	G_BW_D7	6	SbNAC47
Sobic.003G334600	83	F_BW_D20	6	SbNAC47
Sobic.003G379700	144	G_C_D7	2	SbNAC49
Sobic.003G379700	104	F_BW_D20	2	SbNAC49
Sobic.004G237900	226	G_C_D7	3	SbNAC59
Sobic.004G237900	96	G_BW_D20	3	SbNAC59
Sobic.004G237900	71	F_BW_D20	3	SbNAC59
Sobic.004G237900	69	G_BW_D7	3	SbNAC59
Sobic.004G237900	49	F_C_D7	3	SbNAC59
Sobic.005G018500	184	G_C_D7	6	SbNAC64
Sobic.005G018500	135	F_BW_D7	6	SbNAC64
Sobic.005G018500	38	F_C_D7	6	SbNAC64
Sobic.005G018700	134	F_BW_D7	2	SbNAC65
Sobic.005G018700	133	G_C_D7	2	SbNAC65
Sobic.005G018700	84	F_BW_D20	2	SbNAC65
Sobic.005G018700	59	G_BW_D7	2	SbNAC65
Sobic.001G071000	76	G_BW_D7	1	SbNAC7
Sobic.006G092100	134	G_C_D7	3	SbNAC78
Sobic.006G092100	91	F_BW_D20	3	SbNAC78
Sobic.006G092100	48	G_BW_D7	3	SbNAC78
Sobic.006G092100	41	F_C_D7	3	SbNAC78
Sobic.001G163800	138	G_BW_D7	5	SbNAC8
Sobic.006G281900	250	G_C_D7	3	SbNAC88
Sobic.007G018100	105	F_BW_D20	5	SbNAC91
Sobic.007G138600	80	F_BW_D20	3	SbNAC95
Sobic.008G021800	215	G_C_D7	1	SbNAC99
Sobic.008G021800	138	G_BW_D7	1	SbNAC99
Sobic.008G021800	84	G_BW_D20	1	SbNAC99
Sobic.002G287400	149	G_C_D7	2	SbNLP2
Sobic.004G034100	131	G_C_D7	6	SbNLP6
Sobic.004G034100	71	G_BW_D7	6	SbNLP6
Sobic.004G034100	52	F_C_D7	6	SbNLP6
Sobic.005G030500	130	F_BW_D7	3	SbOrphan103
Sobic.005G030500	94	G_BW_D20	3	SbOrphan103
Sobic.005G122500	142	G_C_D7	6	SbOrphan106
Sobic.005G122500	119	G_BW_D7	6	SbOrphan106
Sobic.005G122500	98	F_BW_D20	6	SbOrphan106
Sobic.006G029300	272	G_C_D7	3	SbOrphan114
Sobic.006G029300	79	F_BW_D20	3	SbOrphan114
Sobic.006G029300	72	F_BW_D7	3	SbOrphan114
Sobic.001G225800	91	F_BW_D7	1	SbOrphan12
Sobic.006G131800	105	F_BW_D20	1	SbOrphan121
Sobic.006G131800	82	G_BW_D20	1	SbOrphan121
Sobic.006G163100	121	G_BW_D7	1	SbOrphan123
Sobic.006G163100	116	G_BW_D20	1	SbOrphan123
Sobic.006G163100	97	F_BW_D20	1	SbOrphan123
Sobic.006G263300	75	F_BW_D20	3	SbOrphan129
Sobic.006G263300	66	G_BW_D7	3	SbOrphan129
Sobic.006G263300	47	F_C_D7	3	SbOrphan129
Sobic.006G281400	82	F_BW_D20	3	SbOrphan130
Sobic.007G017700	177	G_C_D7	3	SbOrphan131
Sobic.007G017700	98	F_BW_D20	3	SbOrphan131
Sobic.007G017700	65	G_BW_D7	3	SbOrphan131
Sobic.007G017700	52	F_C_D7	3	SbOrphan131
Sobic.007G017700	48	F_BW_D7	3	SbOrphan131
Sobic.007G092000	132	G_C_D7	1	SbOrphan135
Sobic.007G092000	130	G_BW_D7	1	SbOrphan135
Sobic.007G092000	88	G_BW_D20	1	SbOrphan135
Sobic.007G092000	52	F_C_D7	1	SbOrphan135
Sobic.008G012300	100	G_BW_D20	3	SbOrphan141
Sobic.008G012300	77	F_BW_D7	3	SbOrphan141
Sobic.008G012300	57	F_C_D7	3	SbOrphan141
Sobic.009G126700	177	G_C_D7	3	SbOrphan149
Sobic.009G214500	57	F_C_D7	3	SbOrphan155
Sobic.010G189900	56	F_C_D7	5	SbOrphan166
Sobic.010G220800	89	F_BW_D20	3	SbOrphan174
Sobic.010G220800	71	F_C_D7	3	SbOrphan174
Sobic.010G220800	62	G_BW_D7	3	SbOrphan174
Sobic.002G021200	247	G_C_D7	5	SbOrphan31
Sobic.002G021200	109	G_BW_D20	5	SbOrphan31
Sobic.002G021200	80	F_BW_D20	5	SbOrphan31
Sobic.002G021200	65	G_BW_D7	5	SbOrphan31
Sobic.003G032200	98	G_BW_D20	5	SbOrphan53
Sobic.003G032200	85	F_BW_D20	5	SbOrphan53
Sobic.003G032200	63	F_C_D7	5	SbOrphan53
Sobic.003G032200	61	G_BW_D7	5	SbOrphan53
Sobic.001G109700	116	G_BW_D20	3	SbOrphan6
Sobic.001G109700	77	F_BW_D20	3	SbOrphan6
Sobic.001G109700	73	G_BW_D7	3	SbOrphan6
Sobic.001G109700	44	F_C_D7	3	SbOrphan6
Sobic.003G273800	74	F_BW_D20	3	SbOrphan61
Sobic.003G273800	68	G_BW_D7	3	SbOrphan61
Sobic.003G273800	44	F_C_D7	3	SbOrphan61
Sobic.004G057700	123	G_C_D7	3	SbOrphan78
Sobic.004G057700	112	G_BW_D20	3	SbOrphan78
Sobic.004G057700	80	F_BW_D20	3	SbOrphan78
Sobic.004G057700	62	G_BW_D7	3	SbOrphan78
Sobic.004G057700	55	F_C_D7	3	SbOrphan78
Sobic.004G067800	83	F_BW_D20	3	SbOrphan79
Sobic.004G178000	49	F_C_D7	3	SbOrphan86
Sobic.002G427100	178	G_C_D7	3	SbPHD13
Sobic.002G427100	110	F_BW_D7	3	SbPHD13
Sobic.002G427100	75	F_BW_D20	3	SbPHD13
Sobic.001G113900	110	G_BW_D20	6	SbPHD3
Sobic.010G067900	108	G_BW_D20	3	SbPHD32
Sobic.010G067900	84	F_BW_D20	3	SbPHD32
Sobic.010G067900	58	G_BW_D7	3	SbPHD32
Sobic.010G067900	51	F_C_D7	3	SbPHD32
Sobic.001G397800	162	G_C_D7	3	SbPHD4
Sobic.001G397800	124	F_BW_D7	3	SbPHD4
Sobic.001G397800	105	F_BW_D20	3	SbPHD4
Sobic.007G193500	111	G_BW_D7	3	SbSBP13
Sobic.007G193500	88	G_BW_D20	3	SbSBP13
Sobic.010G254200	84	F_BW_D7	5	SbSBP18
Sobic.002G247800	142	F_BW_D7	3	SbSBP2
Sobic.002G247800	79	F_BW_D20	3	SbSBP2
Sobic.002G247800	71	G_BW_D7	3	SbSBP2
Sobic.001G066100	138	G_BW_D7	2	SbTCP1
Sobic.001G066100	119	F_BW_D7	2	SbTCP1
Sobic.001G066100	50	F_C_D7	2	SbTCP1
Sobic.003G299700	80	F_BW_D7	4	SbTCP11
Sobic.003G305000	248	G_C_D7	4	SbTCP12
Sobic.003G305000	96	G_BW_D20	4	SbTCP12
Sobic.007G135700	117	G_C_D7	6	SbTCP21
Sobic.007G135700	56	F_C_D7	6	SbTCP21
Sobic.009G195000	235	G_C_D7	4	SbTCP27
Sobic.009G195000	101	G_BW_D7	4	SbTCP27
Sobic.009G195000	95	F_BW_D20	4	SbTCP27
Sobic.009G195000	82	F_BW_D7	4	SbTCP27
Sobic.010G092100	135	G_C_D7	2	SbTCP28
Sobic.003G018700	148	G_C_D7	5	SbTCP7
Sobic.003G018700	59	F_C_D7	5	SbTCP7
Sobic.001G194600	138	G_C_D7	2	SbTHX1
Sobic.001G194600	86	F_BW_D20	2	SbTHX1
Sobic.001G194600	81	G_BW_D20	2	SbTHX1
Sobic.001G194600	51	F_C_D7	2	SbTHX1
Sobic.004G300500	103	F_BW_D20	1	SbTHX11
Sobic.004G300500	79	G_BW_D20	1	SbTHX11
Sobic.006G163600	133	G_C_D7	6	SbTHX15
Sobic.006G163600	85	F_BW_D7	6	SbTHX15
Sobic.006G204300	173	G_C_D7	6	SbTHX16
Sobic.009G028300	112	G_BW_D20	2	SbTHX18
Sobic.009G028300	92	F_BW_D20	2	SbTHX18
Sobic.009G028300	82	F_BW_D7	2	SbTHX18
Sobic.009G028300	68	G_BW_D7	2	SbTHX18
Sobic.009G028300	56	F_C_D7	2	SbTHX18
Sobic.009G230700	144	G_C_D7	6	SbTHX19
Sobic.001G534300	107	F_BW_D20	1	SbTHX4
Sobic.004G003700	161	G_C_D7	3	SbTHX7
Sobic.004G003700	84	F_BW_D20	3	SbTHX7
Sobic.004G003700	66	F_BW_D7	3	SbTHX7
Sobic.004G003700	47	F_C_D7	3	SbTHX7
Sobic.001G372000	138	F_C_D7	2	SbTUB1
Sobic.001G372000	138	G_C_D7	2	SbTUB1
Sobic.001G372000	101	F_BW_D20	2	SbTUB1
Sobic.004G064700	82	F_BW_D20	3	SbTUB5
Sobic.004G064700	74	F_BW_D7	3	SbTUB5
Sobic.004G064700	59	G_BW_D7	3	SbTUB5
Sobic.004G047500	69	F_BW_D20	5	SbWHIRLY1
Sobic.003G000600	141	G_C_D7	6	SbWRKY23
Sobic.003G000600	56	F_C_D7	6	SbWRKY23
Sobic.003G037500	121	G_C_D7	2	SbWRKY25
Sobic.003G037500	99	F_BW_D20	2	SbWRKY25
Sobic.003G037500	93	G_BW_D20	2	SbWRKY25
Sobic.003G037500	56	F_C_D7	2	SbWRKY25
Sobic.003G037500	52	G_BW_D7	2	SbWRKY25
Sobic.003G040800	106	G_BW_D20	3	SbWRKY26
Sobic.003G138400	101	F_BW_D20	1	SbWRKY27
Sobic.003G138400	90	G_BW_D20	1	SbWRKY27
Sobic.003G138400	84	F_BW_D7	1	SbWRKY27
Sobic.003G138400	64	G_BW_D7	1	SbWRKY27
Sobic.003G200700	143	G_C_D7	6	SbWRKY29
Sobic.003G200700	92	F_BW_D7	6	SbWRKY29
Sobic.003G200700	60	G_BW_D7	6	SbWRKY29
Sobic.003G200700	51	F_C_D7	6	SbWRKY29
Sobic.001G083000	149	G_C_D7	1	SbWRKY3
Sobic.003G227300	119	G_C_D7	1	SbWRKY31
Sobic.003G227300	92	G_BW_D20	1	SbWRKY31
Sobic.003G227300	61	G_BW_D7	1	SbWRKY31
Sobic.003G248400	125	G_C_D7	2	SbWRKY33
Sobic.003G248400	68	F_BW_D7	2	SbWRKY33
Sobic.003G248400	64	G_BW_D7	2	SbWRKY33
Sobic.003G276000	99	F_BW_D20	2	SbWRKY34
Sobic.003G285500	145	G_C_D7	2	SbWRKY35
Sobic.003G285500	86	F_BW_D20	2	SbWRKY35
Sobic.003G285500	82	G_BW_D20	2	SbWRKY35
Sobic.003G285500	51	F_C_D7	2	SbWRKY35
Sobic.004G065900	134	G_C_D7	1	SbWRKY46
Sobic.004G065900	78	F_BW_D7	1	SbWRKY46
Sobic.004G065900	77	G_BW_D20	1	SbWRKY46
Sobic.004G065900	49	F_C_D7	1	SbWRKY46
Sobic.004G117600	140	G_C_D7	2	SbWRKY47
Sobic.004G117600	71	F_BW_D7	2	SbWRKY47
Sobic.004G117600	69	G_BW_D7	2	SbWRKY47
Sobic.004G271800	176	G_C_D7	3	SbWRKY49
Sobic.004G271800	80	F_BW_D20	3	SbWRKY49
Sobic.004G271800	66	G_BW_D7	3	SbWRKY49
Sobic.004G271800	48	F_C_D7	3	SbWRKY49
Sobic.004G312200	66	G_BW_D7	6	SbWRKY51
Sobic.005G117400	88	F_BW_D20	2	SbWRKY58
Sobic.006G201000	137	G_C_D7	3	SbWRKY62
Sobic.006G201000	54	F_C_D7	3	SbWRKY62
Sobic.006G201000	54	G_BW_D7	3	SbWRKY62
Sobic.007G118301	116	G_C_D7	6	SbWRKY68
Sobic.007G118301	89	G_BW_D20	6	SbWRKY68
Sobic.007G118301	75	F_BW_D20	6	SbWRKY68
Sobic.007G118301	66	F_BW_D7	6	SbWRKY68
Sobic.007G217700	130	F_C_D7	1	SbWRKY69
Sobic.007G217700	124	G_BW_D7	1	SbWRKY69
Sobic.007G217700	82	G_BW_D20	1	SbWRKY69
Sobic.008G060300	137	G_C_D7	2	SbWRKY75
Sobic.008G060300	91	G_BW_D20	2	SbWRKY75
Sobic.008G060300	86	F_BW_D7	2	SbWRKY75
Sobic.008G107500	138	G_C_D7	2	SbWRKY76
Sobic.008G107500	97	F_BW_D20	2	SbWRKY76
Sobic.008G107500	66	G_BW_D20	2	SbWRKY76
Sobic.009G100500	136	G_C_D7	2	SbWRKY80
Sobic.009G100500	80	G_BW_D20	2	SbWRKY80
Sobic.009G100500	72	G_BW_D7	2	SbWRKY80
Sobic.009G100500	42	F_C_D7	2	SbWRKY80
Sobic.009G171600	141	G_C_D7	6	SbWRKY81
Sobic.009G206800	145	G_BW_D7	2	SbWRKY83
Sobic.009G206800	139	G_C_D7	2	SbWRKY83
Sobic.009G234900	97	F_BW_D7	6	SbWRKY86
Sobic.009G247700	126	G_C_D7	6	SbWRKY89
Sobic.010G209100	122	G_C_D7	2	SbWRKY93
Sobic.010G209200	119	G_C_D7	6	SbWRKY94
Sobic.001G199200	52	G_BW_D7	5	SbYAB2
Sobic.002G039400	98	F_BW_D20	1	SbYAB4
Sobic.008G176300	90	F_BW_D20	1	SbYAB8
Sobic.001G112500	250	G_C_D7	5	SbZHD1
Sobic.001G112500	90	G_BW_D20	5	SbZHD1
Sobic.001G112500	59	G_BW_D7	5	SbZHD1
Sobic.001G112500	57	F_C_D7	5	SbZHD1
Sobic.008G020700	242	G_C_D7	4	SbZHD13
Sobic.008G020700	146	F_C_D7	4	SbZHD13
Sobic.008G020700	93	F_BW_D20	4	SbZHD13
Sobic.008G020700	81	G_BW_D20	4	SbZHD13
Sobic.002G201400	136	G_C_D7	1	SbZHD2
Sobic.002G201400	115	G_BW_D7	1	SbZHD2
Sobic.002G201400	52	F_C_D7	1	SbZHD2
Sobic.002G231100	175	G_C_D7	2	SbZHD3
Sobic.002G231100	91	G_BW_D20	2	SbZHD3
Sobic.002G231100	54	F_C_D7	2	SbZHD3
Sobic.005G019800	188	G_C_D7	2	SbZHD7
Sobic.005G019800	101	F_BW_D20	2	SbZHD7
Sobic.001G259600	227	G_C_D7	6	SbZIM14
Sobic.001G259700	191	G_C_D7	6	SbZIM15
Sobic.001G482700	94	G_BW_D20	2	SbZIM19
Sobic.001G482700	92	F_BW_D20	2	SbZIM19
Sobic.001G482700	92	F_BW_D7	2	SbZIM19
Sobic.001G482700	54	G_BW_D7	2	SbZIM19
Sobic.002G036100	99	F_BW_D20	2	SbZIM5
Sobic.003G410300	190	G_C_D7	6	SbZIM9
Sobic.003G410300	89	F_BW_D7	6	SbZIM9
Sobic.003G410300	88	F_BW_D20	6	SbZIM9

### Sheet: S9 Leaf GO term
S9. Gene Ontology (GO) biological process and KEGG pathway enrichment analysis of differentially expressed genes (DEGs) in Tx2910 and Tx2783. (A) Top significantly enriched GO biological process and KEGG pathways among DEGs in Tx2910 at 7 and 20 DAT. (B) Top significantly enriched GO biological process and KEGG pathways among DEGs in Tx2783 at 7 DAT. Pathways are ranked by enrichment significance (FDR), with the number of DEGs mapped to each pathway (nGenes), total pathway genes (PathwayGenes), and fold enrichment indicated.
A) Tx2910								B) Tx2783
EnrichmentFDR	nGenes	PathwayGenes	FoldEnrichment	Pathway	Category	Day		EnrichmentFDR	nGenes	PathwayGenes	FoldEnrichment	Pathway	Category	Day
1.39e-07	32	49	2.73422	GO:0009404 Toxin metabolism	BP	7		7.06e-24	100	229	3.0449	GO:0015979 Photosynthesis	BP	7
2.18e-08	80	173	1.93608	GO:0080134 Stress response	BP	7		4.03e-13	68	177	2.67882	GO:0006260 DNA replication	BP	7
6.41e-20	506	1434	1.47734	GO:0006468 Protein phosphorylation	BP	7		4.87e-35	185	488	2.64338	GO:0009451 Rna modification	BP	7
1.24e-14	749	2402	1.30553	GO:0051252 Reg. of RNA metabolic proc.	BP	7		2.45e-16	102	292	2.43571	GO:0006364 rRNA processing	BP	7
5.47e-14	768	2491	1.29082	GO:0006351 DNA-templated transcription	BP	7		4.36e-21	149	452	2.29856	GO:0042254 Ribosome biogenesis	BP	7
4.43e-12	846	2831	1.25115	GO:0036211 Protein modification	BP	7		2.85e-18	162	542	2.08413	GO:0022613 Ribonucleoprotein complex biogenesis	BP	7
2.19e-07	676	2326	1.21679	GO:0006796 Phosphate-containing compound metabolic proc.	BP	7		1.21e-17	158	531	2.07477	GO:0006259 Dna metabolic proc.	BP	7
2.18e-08	859	2990	1.20282	GO:0010468 Gene expression	BP	7		5.81e-11	99	333	2.073	GO:0009314 Response to radiation	BP	7
2.49e-08	861	3002	1.2008	GO:0010556 Macromolecule biosynthesis	BP	7		1.31e-13	131	453	2.01642	GO:0006091 Generation of precursor metabolites and energy	BP	7
2.49e-08	866	3021	1.20018	GO:0031326 Cellular biosynthetic proc.	BP	7		3.84e-10	110	397	1.93202	GO:0006974 Dna damage response	BP	7
1.23e-08	964	3385	1.19233	GO:0141187 Nucleic acid biosynthetic proc.	BP	7		1.53e-18	309	1284	1.67804	GO:0044085 Cellular component biogenesis	BP	7
5.14e-08	903	3176	1.19038	GO:0031323 Reg. of cellular metabolic proc.	BP	7		2.69e-10	270	1255	1.50013	GO:0006996 Organelle organization	BP	7
6.82e-09	13	28	10.1153	GO:0009765 Photosynthesis light harvesting	BP	20		8.73e-11	447	2278	1.36824	GO:0016043 Cellular component organization	BP	7
1.07e-14	39	166	5.11857	GO:0042744 Hydrogen peroxide catabolic proc.	BP	20		2.45e-13	792	4298	1.28489	GO:0090304 Nucleic acid metabolic proc.	BP	7
1.16e-13	41	199	4.48872	GO:0072593 Reactive oxygen species metabolic proc.	BP	20		3.38e-38	114	177	3.42492	GO:0006260 DNA replication	BP	20
3.47e-14	45	229	4.28123	GO:0015979 Photosynthesis	BP	20		5.09e-76	278	488	3.02931	GO:0009451 RNA modification	BP	20
9.33e-19	64	342	4.07705	GO:0009636 Response to toxic substance	BP	20		1.31e-33	132	241	2.91257	GO:0051276 Chromosome organization	BP	20
1.04e-18	63	337	4.07289	GO:0098754 Detoxification	BP	20		1.21e-38	157	292	2.85914	GO:0006364 rRNA processing	BP	20
4.31e-09	38	244	3.39301	GO:0071669 Plant-type cell wall organization	BP	20		1.08e-58	241	452	2.83529	GO:0042254 Ribosome biogenesis	BP	20
5.29e-11	48	317	3.29894	GO:0006979 Response to oxidative stress	BP	20		1.25e-45	203	397	2.7191	GO:0006974 Dna damage response	BP	20
3.71e-08	42	312	2.93283	GO:0009416 Response to light stimulus	BP	20		2.38e-42	189	370	2.71631	GO:0006281 Dna repair	BP	20
1.66e-08	51	415	2.6774	GO:0019748 Secondary metabolic proc.	BP	20		6.95e-59	268	531	2.68386	GO:0006259 Dna metabolic proc.	BP	20
4.55e-10	61	499	2.66331	GO:0044248 Cellular catabolic proc.	BP	20		8.23e-55	265	542	2.59995	GO:0022613 Ribonucleoprotein complex biogenesis	BP	20
8.9e-10	63	534	2.57034	GO:0071554 Cell wall organization or biogenesis	BP	20		7.23e-37	238	558	2.2681	GO:0007049 Cell cycle	BP	20
3.19e-11	134	1511	1.93211	GO:0042221 Response to chemical	BP	20		5.1e-31	319	898	1.88901	GO:0006396 Rna processing	BP	20
9.76e-11	300	4415	1.48041	GO:0050896 Response to stimulus	BP	20		8.76e-33	423	1284	1.75184	GO:0044085 Cellular component biogenesis	BP	20
0.000252508	34	67	2.12463	Path:sbi02010 ABC transporters	KEGG	7		1.57e-31	412	1255	1.74571	GO:0006996 Organelle organization	BP	20
0.0442266	17	37	1.92365	Path:sbi00908 Zeatin biosynthesis	KEGG	7		3.49e-75	1280	4298	1.58366	GO:0090304 Nucleic acid metabolic proc.	BP	20
0.00168396	57	147	1.62344	Path:sbi04016 MAPK signaling pathway-plant	KEGG	7		3.2e-39	1039	3823	1.44521	GO:0016070 Rna metabolic proc.	BP	20
0.000462434	81	217	1.5628	Path:sbi04626 Plant-pathogen interaction	KEGG	7		4.92e-19	34	44	5.38809	Path:sbi00195 Photosynthesis	KEGG	7
0.0237467	45	124	1.51939	Path:sbi00480 Glutathione metabolism	KEGG	7		2.15e-42	140	285	3.42524	Path:sbi03010 Ribosome	KEGG	7
0.021287	58	165	1.47171	Path:sbi00500 Starch and sucrose metabolism	KEGG	7		4.01e-07	24	50	3.34695	Path:sbi03030 DNA replication	KEGG	7
0.0217945	66	194	1.42437	Path:sbi03040 Spliceosome	KEGG	7		6.86e-05	17	37	3.20373	Path:sbi03430 Mismatch repair	KEGG	7
0.0217945	68	202	1.40941	Path:sbi04141 Protein processing	KEGG	7		0.000176947	21	56	2.61481	Path:sbi00130 Ubiquinone, terpenoid-quinone biosynthesis	KEGG	7
0.00168396	123	374	1.37693	Path:sbi04075 Plant hormone signal transduction	KEGG	7		0.000176947	22	60	2.5567	Path:sbi03440 Homologous recombination	KEGG	7
9.94e-07	15	69	6.26962	Path:sbi04814 Motor proteins	KEGG	20		5.5e-05	27	75	2.51021	Path:sbi00710 Carbon fixation by Calvin cycle	KEGG	7
								0.00427254	16	47	2.37373	Path:sbi00250 Alanine, aspartate and glutamate metabolism	KEGG	7
								0.00206455	19	57	2.32427	Path:sbi00941 Flavonoid biosynthesis	KEGG	7
								0.000255869	28	88	2.21862	Path:sbi03008 Ribosome biogenesis in eukaryotes	KEGG	7
								0.000828376	28	94	2.07701	Path:sbi00230 Purine metabolism	KEGG	7
								0.00351602	23	78	2.05609	Path:sbi01232 Nucleotide metabolism	KEGG	7
								6.98e-05	46	165	1.94394	Path:sbi00500 Starch and sucrose metabolism	KEGG	7
								0.000127598	62	251	1.72237	Path:sbi01240 Biosynthesis of cofactors	KEGG	7
								0.000386703	61	257	1.65503	Path:sbi01200 Carbon metabolism	KEGG	7
								9.19e-17	338	1502	1.56912	Path:sbi01110 Biosynthesis of secondary metabolites	KEGG	7
								0.0149874	46	211	1.52014	Path:sbi00940 Phenylpropanoid biosynthesis	KEGG	7
								3.94e-20	521	2455	1.47977	Path:sbi01100 Metabolic pathways	KEGG	7
								1.89e-16	38	50	4.04141	Path:sbi03030 DNA replication	KEGG	20
								4.17e-74	196	285	3.65705	Path:sbi03010 Ribosome	KEGG	20
								1.43e-11	37	60	3.27921	Path:sbi03440 Homologous recombination	KEGG	20
								2.47e-10	45	88	2.71925	Path:sbi03008 Ribosome biogenesis in eukaryotes	KEGG	20
								0.000302373	23	52	2.35203	Path:sbi03020 RNA polymerase	KEGG	20
								0.000103329	29	69	2.23495	Path:sbi04814 Motor proteins	KEGG	20
								4.47e-05	37	94	2.09311	Path:sbi00230 Purine metabolism	KEGG	20
								0.00336906	28	78	1.9089	Path:sbi01232 Nucleotide metabolism	KEGG	20
								0.0389863	21	63	1.77255	Path:sbi00240 Pyrimidine metabolism	KEGG	20
								0.0342568	33	111	1.58092	Path:sbi03013 Nucleocytoplasmic transport	KEGG	20
								0.00972675	48	165	1.54695	Path:sbi00500 Starch and sucrose metabolism	KEGG	20

### Sheet: S10 GCN leaf
S10. GCN hub genes leaf
Hub genes				Network genes
gene	Module	kWithin		gene	Modules
Sobic.006G130300	antiquewhite2	81.5805		Sobic.001G000400	bisque4
Sobic.004G154400	antiquewhite2	81.5414		Sobic.001G001400	mistyrose
Sobic.010G082800	antiquewhite2	79.3069		Sobic.001G002400	blue
Sobic.002G393000	antiquewhite2	76.5785		Sobic.001G003200	bisque4
Sobic.001G274800	antiquewhite2	76.5142		Sobic.001G003300	blue4
Sobic.002G190300	antiquewhite2	74.2184		Sobic.001G003600	bisque4
Sobic.003G111300	antiquewhite2	73.1584		Sobic.001G003700	antiquewhite2
Sobic.004G222000	antiquewhite2	73.0248		Sobic.001G004600	blue4
Sobic.009G032600	antiquewhite2	72.9717		Sobic.001G005200	blue2
Sobic.002G112400	antiquewhite2	72.7061		Sobic.001G005300	blue2
Sobic.009G164300	antiquewhite2	72.1798		Sobic.001G006000	blue2
Sobic.008G166400	antiquewhite2	71.186		Sobic.001G006800	firebrick3
Sobic.007G186200	antiquewhite2	70.8193		Sobic.001G007700	bisque4
Sobic.008G078900	antiquewhite2	70.7927		Sobic.001G008000	firebrick3
Sobic.009G161000	antiquewhite2	70.5371		Sobic.001G008300	firebrick3
Sobic.001G396300	antiquewhite2	70.5101		Sobic.001G008400	firebrick3
Sobic.002G222000	antiquewhite2	69.9086		Sobic.001G008600	coral
Sobic.005G195100	antiquewhite2	69.476		Sobic.001G008700	blue
Sobic.006G223300	antiquewhite2	69.1159		Sobic.001G008900	blue4
Sobic.003G088800	antiquewhite2	68.1116		Sobic.001G009200	brown
Sobic.001G426500	antiquewhite2	68.0612		Sobic.001G009700	brown
Sobic.007G132000	antiquewhite2	67.8163		Sobic.001G009900	bisque4
Sobic.008G164800	antiquewhite2	67.4169		Sobic.001G010100	blue2
Sobic.003G002600	antiquewhite2	67.3635		Sobic.001G010200	bisque4
Sobic.001G102300	antiquewhite2	67.0258		Sobic.001G010900	blue2
Sobic.001G359200	antiquewhite2	66.9907		Sobic.001G011000	blue4
Sobic.006G145500	antiquewhite2	66.1887		Sobic.001G011200	blue4
Sobic.003G205900	antiquewhite2	65.8441		Sobic.001G011300	blue2
Sobic.008G067500	antiquewhite2	65.5216		Sobic.001G011400	antiquewhite4
Sobic.004G068800	antiquewhite2	65.4434		Sobic.001G012000	bisque4
Sobic.010G067100	antiquewhite2	65.0988		Sobic.001G012200	grey
Sobic.001G371900	antiquewhite2	64.2042		Sobic.001G012300	blue4
Sobic.003G313000	antiquewhite2	64.0624		Sobic.001G012400	blue4
Sobic.004G001300	antiquewhite2	63.1817		Sobic.001G012500	blue2
Sobic.002G407900	antiquewhite2	62.948		Sobic.001G012600	grey
Sobic.001G306600	antiquewhite2	62.4009		Sobic.001G012700	blue2
Sobic.008G148400	antiquewhite2	62.1369		Sobic.001G013400	blue4
Sobic.001G253900	antiquewhite2	61.9418		Sobic.001G013600	firebrick3
Sobic.002G366100	antiquewhite2	61.9348		Sobic.001G013900	brown
Sobic.007G223500	antiquewhite2	61.3162		Sobic.001G014100	bisque4
Sobic.003G299700	antiquewhite2	61.2727		Sobic.001G014700	brown
Sobic.001G481400	antiquewhite2	61.2297		Sobic.001G015000	bisque4
Sobic.001G118100	antiquewhite2	61.1978		Sobic.001G015100	bisque4
Sobic.007G032100	antiquewhite2	60.8426		Sobic.001G015300	salmon
Sobic.002G387100	antiquewhite2	60.642		Sobic.001G015700	antiquewhite4
Sobic.006G158700	antiquewhite2	60.4069		Sobic.001G016201	blue2
Sobic.003G106500	antiquewhite2	60.2204		Sobic.001G016400	blue4
Sobic.003G013100	antiquewhite2	59.4907		Sobic.001G016800	brown
Sobic.003G061400	antiquewhite2	59.2099		Sobic.001G017000	antiquewhite2
Sobic.001G290400	antiquewhite4	35.0115		Sobic.001G017400	bisque4
Sobic.004G315600	antiquewhite4	34.3147		Sobic.001G018000	grey
Sobic.005G115600	antiquewhite4	34.2303		Sobic.001G018100	blue4
Sobic.002G282900	antiquewhite4	31.6644		Sobic.001G018550	mistyrose
Sobic.003G014400	antiquewhite4	31.4324		Sobic.001G019300	grey
Sobic.005G038900	antiquewhite4	30.8579		Sobic.001G019500	bisque4
Sobic.001G476700	antiquewhite4	30.5108		Sobic.001G019601	mistyrose
Sobic.007G169900	antiquewhite4	29.5656		Sobic.001G019700	grey
Sobic.003G076200	antiquewhite4	29.3595		Sobic.001G020200	bisque4
Sobic.001G198700	antiquewhite4	29.1334		Sobic.001G020350	bisque4
Sobic.002G344700	antiquewhite4	28.2994		Sobic.001G020500	bisque4
Sobic.003G364300	antiquewhite4	28.2279		Sobic.001G020600	antiquewhite4
Sobic.010G017100	antiquewhite4	27.9871		Sobic.001G021900	firebrick3
Sobic.003G270800	antiquewhite4	27.8519		Sobic.001G022000	blue4
Sobic.003G218500	antiquewhite4	27.7158		Sobic.001G022500	blue4
Sobic.004G224766	antiquewhite4	27.6217		Sobic.001G022700	bisque4
Sobic.006G229300	antiquewhite4	27.4352		Sobic.001G023300	blue2
Sobic.001G011400	antiquewhite4	27.3411		Sobic.001G023500	blue4
Sobic.001G425400	antiquewhite4	27.2382		Sobic.001G023600	blue
Sobic.010G101900	antiquewhite4	27.0838		Sobic.001G024000	brown
Sobic.010G212600	antiquewhite4	26.9912		Sobic.001G024500	bisque4
Sobic.004G088100	antiquewhite4	26.7195		Sobic.001G024700	darkturquoise
Sobic.006G273700	antiquewhite4	26.5636		Sobic.001G024800	darkturquoise
Sobic.006G193900	antiquewhite4	26.5334		Sobic.001G025101	coral
Sobic.009G090800	antiquewhite4	26.3582		Sobic.001G025201	bisque4
Sobic.010G200900	antiquewhite4	26.3169		Sobic.001G025300	grey
Sobic.009G076700	antiquewhite4	26.2128		Sobic.001G026600	mistyrose
Sobic.007G125900	bisque4	846.98		Sobic.001G026700	grey
Sobic.004G181400	bisque4	830.095		Sobic.001G027600	blue2
Sobic.003G181500	bisque4	819.829		Sobic.001G027800	bisque4
Sobic.004G187900	bisque4	814.504		Sobic.001G028200	bisque4
Sobic.004G334400	bisque4	814.104		Sobic.001G028500	bisque4
Sobic.002G183100	bisque4	809.049		Sobic.001G028800	darkgreen
Sobic.009G100500	bisque4	808.553		Sobic.001G028900	mistyrose
Sobic.004G244300	bisque4	804.602		Sobic.001G029500	blue4
Sobic.009G138000	bisque4	801.601		Sobic.001G029600	blue2
Sobic.006G146500	bisque4	801.16		Sobic.001G029800	blue4
Sobic.004G050000	bisque4	800.678		Sobic.001G030100	blue4
Sobic.002G217400	bisque4	799.368		Sobic.001G030200	antiquewhite4
Sobic.010G194900	bisque4	799.181		Sobic.001G030300	blue4
Sobic.007G181500	bisque4	797.999		Sobic.001G030500	blue2
Sobic.001G450700	bisque4	797.552		Sobic.001G031600	bisque4
Sobic.009G050000	bisque4	797.322		Sobic.001G031700	blue4
Sobic.010G084600	bisque4	796.297		Sobic.001G032000	antiquewhite4
Sobic.003G348700	bisque4	795.657		Sobic.001G032100	darkgreen
Sobic.001G513200	bisque4	794.388		Sobic.001G032400	bisque4
Sobic.004G169000	bisque4	793.719		Sobic.001G032800	bisque4
Sobic.002G251700	bisque4	793.38		Sobic.001G032900	darkgreen
Sobic.006G230400	bisque4	792.626		Sobic.001G033200	bisque4
Sobic.007G216100	bisque4	791.834		Sobic.001G033400	bisque4
Sobic.008G016900	bisque4	791.178		Sobic.001G034000	blue4
Sobic.003G434200	bisque4	789.213		Sobic.001G034100	bisque4
Sobic.003G272400	bisque4	788.478		Sobic.001G034900	bisque4
Sobic.010G084700	bisque4	788.449		Sobic.001G035000	bisque4
Sobic.001G079500	bisque4	788.372		Sobic.001G035100	bisque4
Sobic.002G051700	bisque4	787.217		Sobic.001G035500	bisque4
Sobic.009G010400	bisque4	785.119		Sobic.001G035800	antiquewhite2
Sobic.002G330300	bisque4	785.025		Sobic.001G036300	blue4
Sobic.005G139750	bisque4	785.013		Sobic.001G036900	blue4
Sobic.002G367900	bisque4	784.674		Sobic.001G037400	firebrick3
Sobic.001G440600	bisque4	783.857		Sobic.001G037900	blue2
Sobic.007G005600	bisque4	783.712		Sobic.001G038300	blue2
Sobic.003G282901	bisque4	783.55		Sobic.001G038500	bisque4
Sobic.009G023200	bisque4	782.731		Sobic.001G038700	coral
Sobic.009G204200	bisque4	782.262		Sobic.001G039000	bisque4
Sobic.002G209000	bisque4	781.727		Sobic.001G039200	antiquewhite4
Sobic.009G208000	bisque4	781.554		Sobic.001G039400	blue4
Sobic.005G155600	bisque4	780.874		Sobic.001G039700	antiquewhite2
Sobic.010G033300	bisque4	780.325		Sobic.001G040000	blue2
Sobic.001G064900	bisque4	780.225		Sobic.001G040200	bisque4
Sobic.001G236300	bisque4	778.641		Sobic.001G040300	blue2
Sobic.001G272700	bisque4	777.879		Sobic.001G040400	bisque4
Sobic.001G147200	bisque4	777.872		Sobic.001G040600	brown
Sobic.001G421500	bisque4	776.993		Sobic.001G040701	darkturquoise
Sobic.001G251900	bisque4	776.547		Sobic.001G041400	bisque4
Sobic.009G128700	bisque4	775.899		Sobic.001G041500	firebrick3
Sobic.010G223600	bisque4	775.737		Sobic.001G041700	bisque4
Sobic.003G131500	bisque4	775.484		Sobic.001G041800	bisque4
Sobic.009G224200	bisque4	775.265		Sobic.001G041900	grey
Sobic.003G079200	bisque4	774.469		Sobic.001G042600	blue4
Sobic.010G105500	bisque4	774.395		Sobic.001G043700	firebrick3
Sobic.004G297600	bisque4	774.077		Sobic.001G044800	blue4
Sobic.007G002800	bisque4	773.499		Sobic.001G045100	firebrick3
Sobic.007G188100	bisque4	773.332		Sobic.001G045300	bisque4
Sobic.006G015600	bisque4	771.769		Sobic.001G045600	blue2
Sobic.004G095600	bisque4	771.275		Sobic.001G046200	mistyrose
Sobic.006G033200	bisque4	770.52		Sobic.001G046300	blue4
Sobic.003G141000	bisque4	769.619		Sobic.001G046400	blue4
Sobic.002G355100	bisque4	769.458		Sobic.001G046500	blue4
Sobic.006G218700	bisque4	769.297		Sobic.001G046600	blue2
Sobic.001G052300	bisque4	769.283		Sobic.001G046800	blue2
Sobic.010G015500	bisque4	768.888		Sobic.001G046900	blue2
Sobic.009G071600	bisque4	768.852		Sobic.001G047200	blue4
Sobic.001G429300	bisque4	768.65		Sobic.001G047700	darkgreen
Sobic.009G101400	bisque4	768.549		Sobic.001G047900	blue4
Sobic.001G035000	bisque4	768.154		Sobic.001G048400	blue2
Sobic.004G014000	bisque4	767.771		Sobic.001G048766	blue2
Sobic.003G033000	bisque4	766.884		Sobic.001G048900	bisque4
Sobic.003G373500	bisque4	766.449		Sobic.001G049300	bisque4
Sobic.004G050100	bisque4	766.132		Sobic.001G049800	brown
Sobic.003G430400	bisque4	764.077		Sobic.001G050000	bisque4
Sobic.003G236450	bisque4	763.778		Sobic.001G050100	bisque4
Sobic.002G263400	bisque4	761.628		Sobic.001G050300	antiquewhite4
Sobic.002G245200	bisque4	761.21		Sobic.001G050800	bisque4
Sobic.001G501100	bisque4	760.841		Sobic.001G050900	lightpink3
Sobic.002G333400	bisque4	759.385		Sobic.001G051300	blue4
Sobic.009G231200	bisque4	759.302		Sobic.001G051500	firebrick3
Sobic.003G041100	bisque4	758.841		Sobic.001G051600	bisque4
Sobic.004G144500	bisque4	758.615		Sobic.001G051800	coral
Sobic.002G411500	bisque4	757.844		Sobic.001G052000	blue
Sobic.002G241250	bisque4	757.373		Sobic.001G052300	bisque4
Sobic.008G098700	bisque4	757.175		Sobic.001G053100	mistyrose
Sobic.004G176900	bisque4	757.124		Sobic.001G053200	mistyrose
Sobic.004G117600	bisque4	756.871		Sobic.001G053350	bisque4
Sobic.010G102000	bisque4	756.788		Sobic.001G053700	bisque4
Sobic.003G229000	bisque4	756.602		Sobic.001G053900	firebrick3
Sobic.001G365800	bisque4	756.545		Sobic.001G054700	blue4
Sobic.007G134700	bisque4	756.348		Sobic.001G055400	darkgrey
Sobic.004G049900	bisque4	751.968		Sobic.001G055700	antiquewhite4
Sobic.001G084200	bisque4	751.848		Sobic.001G056100	bisque4
Sobic.001G159700	bisque4	751.731		Sobic.001G056700	bisque4
Sobic.001G035100	bisque4	750.841		Sobic.001G056900	mistyrose
Sobic.004G052000	bisque4	750.678		Sobic.001G057600	bisque4
Sobic.001G462800	bisque4	750.377		Sobic.001G057800	coral
Sobic.001G095700	bisque4	750.033		Sobic.001G058300	coral
Sobic.010G212000	bisque4	749.68		Sobic.001G058900	blue4
Sobic.009G118300	bisque4	749.525		Sobic.001G059200	bisque4
Sobic.003G358150	bisque4	748.468		Sobic.001G059400	bisque4
Sobic.004G186300	bisque4	748.153		Sobic.001G059600	coral
Sobic.010G019500	bisque4	747.567		Sobic.001G059700	coral
Sobic.004G280900	bisque4	747.031		Sobic.001G059900	blue4
Sobic.006G126500	bisque4	747.026		Sobic.001G060500	firebrick3
Sobic.002G247500	bisque4	746.999		Sobic.001G061400	bisque4
Sobic.004G317401	bisque4	746.463		Sobic.001G062300	bisque4
Sobic.008G012900	bisque4	746.389		Sobic.001G062500	darkturquoise
Sobic.003G280200	bisque4	746.255		Sobic.001G062600	bisque4
Sobic.009G000200	bisque4	745.649		Sobic.001G063000	bisque4
Sobic.002G265600	bisque4	745.446		Sobic.001G063200	bisque4
Sobic.003G403400	bisque4	744.885		Sobic.001G063500	blue2
Sobic.002G395600	bisque4	744.18		Sobic.001G063800	blue2
Sobic.001G342600	bisque4	743.994		Sobic.001G064300	darkturquoise
Sobic.004G181300	bisque4	743.927		Sobic.001G064500	bisque4
Sobic.002G232800	bisque4	743.728		Sobic.001G064700	bisque4
Sobic.001G399600	bisque4	743.521		Sobic.001G064900	bisque4
Sobic.003G331600	bisque4	743.417		Sobic.001G065500	brown
Sobic.003G416500	bisque4	743.367		Sobic.001G065800	bisque4
Sobic.002G367400	bisque4	742.085		Sobic.001G065900	bisque4
Sobic.001G406300	bisque4	742.055		Sobic.001G066000	coral
Sobic.004G176950	bisque4	741.822		Sobic.001G066100	bisque4
Sobic.006G224200	bisque4	740.901		Sobic.001G066500	mistyrose
Sobic.004G044500	bisque4	740.428		Sobic.001G066600	blue2
Sobic.003G261900	bisque4	740.131		Sobic.001G067500	firebrick3
Sobic.004G247700	bisque4	739.913		Sobic.001G067700	blue2
Sobic.003G119800	bisque4	739.348		Sobic.001G067800	brown
Sobic.003G338400	bisque4	738.896		Sobic.001G068301	blue2
Sobic.006G024600	bisque4	738.405		Sobic.001G068700	blue2
Sobic.004G325700	bisque4	737.652		Sobic.001G069000	bisque4
Sobic.005G160300	bisque4	737.353		Sobic.001G069300	firebrick3
Sobic.002G359300	bisque4	737.226		Sobic.001G069500	blue4
Sobic.002G188350	bisque4	737.015		Sobic.001G069700	blue4
Sobic.001G350900	bisque4	736.549		Sobic.001G070200	brown
Sobic.003G200700	bisque4	735.807		Sobic.001G070300	firebrick3
Sobic.010G076700	bisque4	735.69		Sobic.001G070500	blue2
Sobic.001G014100	bisque4	735.548		Sobic.001G070900	blue4
Sobic.003G319500	bisque4	734.501		Sobic.001G071000	coral
Sobic.001G031600	bisque4	734.235		Sobic.001G071100	bisque4
Sobic.004G246300	bisque4	733.969		Sobic.001G071300	bisque4
Sobic.001G189700	bisque4	733.305		Sobic.001G071500	coral
Sobic.009G217500	bisque4	733.122		Sobic.001G071700	bisque4
Sobic.010G195100	bisque4	733.114		Sobic.001G072000	blue4
Sobic.002G194000	bisque4	733.089		Sobic.001G072300	bisque4
Sobic.003G061900	bisque4	733.064		Sobic.001G073300	grey
Sobic.010G004300	bisque4	732.445		Sobic.001G073400	blue2
Sobic.003G158600	bisque4	732.42		Sobic.001G073600	blue2
Sobic.001G461000	bisque4	731.801		Sobic.001G073700	grey
Sobic.004G025000	bisque4	730.752		Sobic.001G074000	blue4
Sobic.004G181200	bisque4	730.696		Sobic.001G074100	firebrick3
Sobic.006G167900	bisque4	730.65		Sobic.001G074400	coral
Sobic.007G125100	bisque4	730.311		Sobic.001G074601	bisque4
Sobic.003G379700	bisque4	730.231		Sobic.001G074800	bisque4
Sobic.010G164000	bisque4	728.904		Sobic.001G075300	firebrick3
Sobic.001G434600	bisque4	728.546		Sobic.001G075400	blue4
Sobic.007G149800	bisque4	728.531		Sobic.001G075500	coral
Sobic.009G234900	bisque4	728.468		Sobic.001G075700	bisque4
Sobic.008G172600	bisque4	727.894		Sobic.001G075800	bisque4
Sobic.003G268800	bisque4	727.374		Sobic.001G076000	darkgreen
Sobic.003G416400	bisque4	726.699		Sobic.001G076100	darkgreen
Sobic.009G000801	bisque4	726.688		Sobic.001G076200	blue2
Sobic.003G320700	bisque4	726.294		Sobic.001G076400	blue4
Sobic.001G330400	bisque4	725.944		Sobic.001G076500	blue2
Sobic.002G174000	bisque4	725.791		Sobic.001G076700	firebrick3
Sobic.003G036800	bisque4	725.413		Sobic.001G076800	darkturquoise
Sobic.003G323700	bisque4	724.801		Sobic.001G077200	blue4
Sobic.009G195800	bisque4	724.708		Sobic.001G077400	bisque4
Sobic.004G058000	bisque4	724.338		Sobic.001G077600	coral
Sobic.006G209400	bisque4	724.27		Sobic.001G077700	lightpink3
Sobic.002G292500	bisque4	722.676		Sobic.001G077800	blue4
Sobic.006G261800	bisque4	722.371		Sobic.001G078000	blue2
Sobic.002G214400	bisque4	721.122		Sobic.001G078200	bisque4
Sobic.002G192000	bisque4	720.906		Sobic.001G078300	bisque4
Sobic.009G169400	bisque4	720.863		Sobic.001G078500	bisque4
Sobic.010G104100	bisque4	720.817		Sobic.001G078600	blue4
Sobic.001G034900	bisque4	720.649		Sobic.001G078700	firebrick3
Sobic.003G093900	bisque4	720.404		Sobic.001G078900	coral
Sobic.001G405800	bisque4	720.329		Sobic.001G079500	bisque4
Sobic.002G118600	bisque4	720.077		Sobic.001G079600	blue4
Sobic.010G224000	bisque4	719.65		Sobic.001G079900	blue4
Sobic.002G197600	bisque4	719.309		Sobic.001G080100	bisque4
Sobic.002G323900	bisque4	719.092		Sobic.001G080200	lightpink3
Sobic.004G268200	bisque4	718.442		Sobic.001G080300	bisque4
Sobic.003G158500	bisque4	718.436		Sobic.001G080600	blue4
Sobic.001G470000	bisque4	718.331		Sobic.001G081100	blue4
Sobic.001G204900	bisque4	718.069		Sobic.001G081600	bisque4
Sobic.001G138200	bisque4	717.915		Sobic.001G082300	bisque4
Sobic.009G036100	bisque4	717.772		Sobic.001G082400	bisque4
Sobic.005G211301	bisque4	717.749		Sobic.001G082500	brown
Sobic.002G418900	bisque4	717.617		Sobic.001G082600	blue4
Sobic.002G356500	bisque4	717.611		Sobic.001G082700	bisque4
Sobic.004G305000	bisque4	717.506		Sobic.001G082800	firebrick3
Sobic.002G413700	bisque4	717.277		Sobic.001G083000	coral
Sobic.002G339000	bisque4	716.893		Sobic.001G083200	lightpink3
Sobic.010G223700	bisque4	716.767		Sobic.001G083300	blue4
Sobic.006G128200	bisque4	716.274		Sobic.001G083500	blue4
Sobic.003G252400	bisque4	716.14		Sobic.001G083800	lightpink3
Sobic.003G424000	bisque4	716.015		Sobic.001G083900	blue2
Sobic.002G217300	bisque4	715.713		Sobic.001G084200	bisque4
Sobic.009G033700	bisque4	715.623		Sobic.001G084300	bisque4
Sobic.003G280100	bisque4	715.454		Sobic.001G084400	bisque4
Sobic.001G024500	bisque4	715.364		Sobic.001G084600	lightpink3
Sobic.003G249000	bisque4	715.322		Sobic.001G086000	brown
Sobic.001G430900	bisque4	715.169		Sobic.001G086200	blue2
Sobic.003G305400	bisque4	714.927		Sobic.001G086400	salmon
Sobic.009G037800	bisque4	714.346		Sobic.001G087300	antiquewhite2
Sobic.004G040900	bisque4	713.984		Sobic.001G087400	coral
Sobic.009G217600	bisque4	713.708		Sobic.001G087500	darkgreen
Sobic.007G024500	bisque4	713.228		Sobic.001G087800	bisque4
Sobic.010G239500	bisque4	712.141		Sobic.001G087900	blue2
Sobic.001G330100	bisque4	711.485		Sobic.001G088300	coral
Sobic.009G166200	bisque4	711.355		Sobic.001G088400	blue4
Sobic.001G216300	bisque4	711.292		Sobic.001G088700	grey
Sobic.009G219000	bisque4	711.096		Sobic.001G089000	bisque4
Sobic.001G399900	bisque4	710.814		Sobic.001G089100	mistyrose
Sobic.002G339600	bisque4	710.66		Sobic.001G089200	mistyrose
Sobic.006G042200	bisque4	710.08		Sobic.001G089300	bisque4
Sobic.001G343900	bisque4	709.663		Sobic.001G089500	darkgreen
Sobic.006G264500	bisque4	709.27		Sobic.001G089800	bisque4
Sobic.001G436900	bisque4	709.068		Sobic.001G089900	darkturquoise
Sobic.003G389400	bisque4	709.063		Sobic.001G090100	bisque4
Sobic.010G118100	bisque4	708.813		Sobic.001G090200	blue2
Sobic.009G120800	bisque4	708.777		Sobic.001G090500	lightpink3
Sobic.002G261900	bisque4	708.759		Sobic.001G091100	mistyrose
Sobic.007G196400	bisque4	708.52		Sobic.001G091500	firebrick3
Sobic.006G220200	bisque4	708.406		Sobic.001G092000	coral
Sobic.002G290400	bisque4	708.188		Sobic.001G092600	grey
Sobic.002G276400	bisque4	707.852		Sobic.001G093000	antiquewhite2
Sobic.003G254900	bisque4	707.669		Sobic.001G093400	mistyrose
Sobic.006G056400	bisque4	707.383		Sobic.001G093900	darkgreen
Sobic.002G002300	bisque4	706.829		Sobic.001G094000	bisque4
Sobic.006G274300	bisque4	706.54		Sobic.001G094100	brown
Sobic.003G385000	bisque4	706.499		Sobic.001G094200	blue2
Sobic.004G157700	bisque4	706.389		Sobic.001G094300	bisque4
Sobic.006G115466	bisque4	706.274		Sobic.001G094400	coral
Sobic.001G459200	bisque4	706.053		Sobic.001G095200	bisque4
Sobic.003G075000	bisque4	705.95		Sobic.001G095300	bisque4
Sobic.001G390700	bisque4	705.276		Sobic.001G095700	bisque4
Sobic.007G061300	bisque4	705.034		Sobic.001G096200	blue
Sobic.007G111600	bisque4	703.398		Sobic.001G096400	darkgreen
Sobic.004G245100	bisque4	703.232		Sobic.001G097400	brown
Sobic.006G187900	bisque4	703.123		Sobic.001G097600	lightpink3
Sobic.010G274700	bisque4	702.618		Sobic.001G097700	bisque4
Sobic.007G158600	bisque4	702.396		Sobic.001G097800	bisque4
Sobic.009G151900	bisque4	701.848		Sobic.001G098000	bisque4
Sobic.002G245100	bisque4	701.39		Sobic.001G098500	blue2
Sobic.003G322900	bisque4	700.828		Sobic.001G098600	coral
Sobic.003G198400	bisque4	700.527		Sobic.001G098900	blue4
Sobic.004G031600	bisque4	700.492		Sobic.001G099000	blue2
Sobic.003G228900	bisque4	700.456		Sobic.001G099500	bisque4
Sobic.004G262400	bisque4	700.01		Sobic.001G099600	bisque4
Sobic.001G279300	bisque4	698.974		Sobic.001G100000	blue2
Sobic.006G182100	bisque4	698.663		Sobic.001G100501	bisque4
Sobic.007G088000	bisque4	698.503		Sobic.001G100600	bisque4
Sobic.010G102150	bisque4	698.19		Sobic.001G100700	darkturquoise
Sobic.002G139900	bisque4	697.593		Sobic.001G100900	darkturquoise
Sobic.009G162000	bisque4	697.205		Sobic.001G101000	mistyrose
Sobic.009G238500	bisque4	697.188		Sobic.001G101200	mistyrose
Sobic.009G044400	bisque4	697.027		Sobic.001G101400	bisque4
Sobic.001G330200	bisque4	697.022		Sobic.001G101500	bisque4
Sobic.006G148000	bisque4	696.797		Sobic.001G101700	darkgrey
Sobic.003G312300	bisque4	696.471		Sobic.001G101900	blue4
Sobic.009G179300	bisque4	695.662		Sobic.001G102300	antiquewhite2
Sobic.004G245800	bisque4	695.596		Sobic.001G102400	bisque4
Sobic.009G142200	bisque4	695.564		Sobic.001G102800	antiquewhite4
Sobic.005G103900	bisque4	695.281		Sobic.001G103000	blue4
Sobic.001G097800	bisque4	694.949		Sobic.001G103400	mistyrose
Sobic.008G186700	bisque4	694.928		Sobic.001G103800	bisque4
Sobic.001G410500	bisque4	694.919		Sobic.001G104100	bisque4
Sobic.001G032800	bisque4	694.733		Sobic.001G104500	blue4
Sobic.004G074900	bisque4	694.381		Sobic.001G104600	blue
Sobic.003G234000	bisque4	694.295		Sobic.001G104800	bisque4
Sobic.003G228500	bisque4	694.178		Sobic.001G104900	bisque4
Sobic.008G142200	bisque4	693.75		Sobic.001G105200	brown
Sobic.006G184400	bisque4	693.477		Sobic.001G105300	brown
Sobic.009G225100	bisque4	693.456		Sobic.001G105800	blue4
Sobic.001G499600	bisque4	693.312		Sobic.001G105900	darkturquoise
Sobic.002G261500	blue	46.0762		Sobic.001G106000	grey
Sobic.004G159100	blue	43.9442		Sobic.001G106200	blue4
Sobic.008G081400	blue	43.7639		Sobic.001G106400	bisque4
Sobic.001G301500	blue	43.0533		Sobic.001G106600	antiquewhite4
Sobic.007G033300	blue	42.8421		Sobic.001G106900	bisque4
Sobic.002G017300	blue	40.9879		Sobic.001G107400	firebrick3
Sobic.007G165100	blue	39.8765		Sobic.001G107700	bisque4
Sobic.005G156100	blue	39.7919		Sobic.001G107800	lightpink3
Sobic.008G080700	blue	39.3568		Sobic.001G107900	bisque4
Sobic.001G360500	blue	38.4343		Sobic.001G108100	bisque4
Sobic.002G416700	blue	38.3717		Sobic.001G108800	bisque4
Sobic.001G307800	blue	38.0019		Sobic.001G109000	brown
Sobic.001G207600	blue	37.7821		Sobic.001G109500	bisque4
Sobic.001G300400	blue	37.6938		Sobic.001G109700	blue4
Sobic.001G503000	blue	37.5425		Sobic.001G109800	bisque4
Sobic.002G123100	blue	36.9212		Sobic.001G110500	blue4
Sobic.001G339400	blue	36.4812		Sobic.001G111366	blue2
Sobic.001G190300	blue	35.8089		Sobic.001G111432	mistyrose
Sobic.005G144000	blue	34.9997		Sobic.001G111500	blue4
Sobic.003G022300	blue	34.5824		Sobic.001G111700	bisque4
Sobic.009G010900	blue2	377.457		Sobic.001G112000	mistyrose
Sobic.004G116100	blue2	372.372		Sobic.001G112200	bisque4
Sobic.001G453300	blue2	369.146		Sobic.001G112500	blue4
Sobic.001G040000	blue2	369.02		Sobic.001G112900	bisque4
Sobic.009G001500	blue2	365.376		Sobic.001G113400	bisque4
Sobic.001G122400	blue2	364.496		Sobic.001G113900	grey
Sobic.010G208000	blue2	364.476		Sobic.001G114600	bisque4
Sobic.001G460100	blue2	361.104		Sobic.001G114800	bisque4
Sobic.006G222700	blue2	360.284		Sobic.001G114900	bisque4
Sobic.001G357200	blue2	359.969		Sobic.001G115001	bisque4
Sobic.009G143100	blue2	358.88		Sobic.001G115100	mistyrose
Sobic.005G005500	blue2	358.799		Sobic.001G115300	lightpink3
Sobic.007G128500	blue2	358.708		Sobic.001G115900	bisque4
Sobic.003G210100	blue2	357.783		Sobic.001G116900	blue4
Sobic.005G110481	blue2	357.694		Sobic.001G118100	antiquewhite2
Sobic.007G101500	blue2	356.967		Sobic.001G118300	bisque4
Sobic.006G063900	blue2	356.271		Sobic.001G118400	blue2
Sobic.003G132600	blue2	355.27		Sobic.001G118600	bisque4
Sobic.003G328000	blue2	353.632		Sobic.001G118800	blue4
Sobic.001G076500	blue2	352.801		Sobic.001G118900	bisque4
Sobic.010G047000	blue2	352.678		Sobic.001G119000	coral
Sobic.009G183700	blue2	352.119		Sobic.001G119100	bisque4
Sobic.008G051000	blue2	350.191		Sobic.001G119400	grey
Sobic.002G181600	blue2	349.923		Sobic.001G119500	bisque4
Sobic.003G196900	blue2	349.244		Sobic.001G119600	brown
Sobic.006G166000	blue2	348.806		Sobic.001G120000	blue2
Sobic.001G411300	blue2	348.654		Sobic.001G120200	bisque4
Sobic.001G368500	blue2	347.744		Sobic.001G120400	blue2
Sobic.001G027600	blue2	346.835		Sobic.001G121100	skyblue
Sobic.009G238300	blue2	346.83		Sobic.001G121700	firebrick3
Sobic.009G045800	blue2	345.691		Sobic.001G122200	blue4
Sobic.009G030900	blue2	344.403		Sobic.001G122400	blue2
Sobic.002G297000	blue2	343.536		Sobic.001G123201	mistyrose
Sobic.001G353501	blue2	343.344		Sobic.001G123300	blue4
Sobic.004G024600	blue2	343.012		Sobic.001G123700	bisque4
Sobic.009G085100	blue2	342.615		Sobic.001G125000	bisque4
Sobic.003G327100	blue2	341.617		Sobic.001G125100	bisque4
Sobic.003G002300	blue2	341.542		Sobic.001G125700	bisque4
Sobic.002G387800	blue2	341.515		Sobic.001G125800	bisque4
Sobic.003G049200	blue2	339.263		Sobic.001G126100	coral
Sobic.005G110400	blue2	338.236		Sobic.001G126300	blue2
Sobic.007G013400	blue2	337.956		Sobic.001G126600	blue4
Sobic.001G005200	blue2	337.816		Sobic.001G126800	brown
Sobic.002G280400	blue2	337.569		Sobic.001G127300	bisque4
Sobic.007G140800	blue2	336.315		Sobic.001G128500	bisque4
Sobic.006G107600	blue2	335.44		Sobic.001G129000	bisque4
Sobic.009G259200	blue2	335.438		Sobic.001G129100	blue4
Sobic.003G062800	blue2	333.922		Sobic.001G129400	blue2
Sobic.004G264000	blue2	333.69		Sobic.001G129600	coral
Sobic.001G005300	blue2	332.706		Sobic.001G129700	grey
Sobic.004G204500	blue2	332.569		Sobic.001G130000	coral
Sobic.003G324700	blue2	331.683		Sobic.001G130301	blue4
Sobic.001G524900	blue2	331.298		Sobic.001G130400	antiquewhite2
Sobic.006G171900	blue2	331.19		Sobic.001G130700	blue4
Sobic.001G541300	blue2	330.886		Sobic.001G131001	blue2
Sobic.010G095200	blue2	330.252		Sobic.001G131200	bisque4
Sobic.002G288300	blue2	329.96		Sobic.001G131600	blue2
Sobic.001G405700	blue2	329.51		Sobic.001G132400	blue4
Sobic.005G036000	blue2	328.408		Sobic.001G132800	antiquewhite4
Sobic.003G295800	blue2	328.303		Sobic.001G134100	mistyrose
Sobic.009G231100	blue2	328.156		Sobic.001G134500	bisque4
Sobic.008G030000	blue2	327.525		Sobic.001G134700	blue2
Sobic.008G006200	blue2	327.123		Sobic.001G134800	antiquewhite2
Sobic.004G072000	blue2	327.09		Sobic.001G135100	blue2
Sobic.008G037500	blue2	326.263		Sobic.001G135200	blue4
Sobic.001G164350	blue2	325.479		Sobic.001G136150	blue4
Sobic.009G033200	blue2	325.052		Sobic.001G136300	blue2
Sobic.005G133700	blue2	324.248		Sobic.001G137800	blue
Sobic.010G050900	blue2	323.08		Sobic.001G138000	antiquewhite2
Sobic.009G130700	blue2	323.04		Sobic.001G138200	bisque4
Sobic.004G328400	blue2	322.897		Sobic.001G138600	bisque4
Sobic.004G238500	blue2	322.578		Sobic.001G138800	blue2
Sobic.010G249600	blue2	322.004		Sobic.001G139100	blue2
Sobic.001G514100	blue2	321.714		Sobic.001G139300	blue4
Sobic.002G297300	blue2	321.645		Sobic.001G140101	darkturquoise
Sobic.005G107500	blue2	321.63		Sobic.001G140200	blue2
Sobic.008G075200	blue2	321.278		Sobic.001G140400	blue4
Sobic.005G057700	blue2	321.132		Sobic.001G140600	blue4
Sobic.010G095000	blue2	320.904		Sobic.001G141600	antiquewhite2
Sobic.003G210900	blue2	318.227		Sobic.001G141700	blue4
Sobic.003G136600	blue2	317.012		Sobic.001G141800	coral
Sobic.010G258000	blue2	315.443		Sobic.001G142000	blue4
Sobic.006G082500	blue2	314.889		Sobic.001G142400	bisque4
Sobic.002G051100	blue2	314.453		Sobic.001G142800	bisque4
Sobic.010G231700	blue2	313.892		Sobic.001G142900	grey
Sobic.003G246400	blue2	312.743		Sobic.001G143000	bisque4
Sobic.001G408900	blue2	312.453		Sobic.001G144100	blue4
Sobic.001G475600	blue2	311.136		Sobic.001G144200	firebrick3
Sobic.008G024300	blue2	311.066		Sobic.001G144300	grey
Sobic.010G255600	blue2	310.671		Sobic.001G144400	darkgreen
Sobic.003G444500	blue2	310.342		Sobic.001G144700	antiquewhite2
Sobic.010G233800	blue2	308.789		Sobic.001G144900	bisque4
Sobic.005G142900	blue2	308.582		Sobic.001G145200	blue4
Sobic.007G171400	blue2	308.153		Sobic.001G145600	mistyrose
Sobic.001G206200	blue2	307.757		Sobic.001G145700	bisque4
Sobic.009G043000	blue2	307.727		Sobic.001G146000	blue2
Sobic.001G126300	blue2	307.454		Sobic.001G146100	antiquewhite2
Sobic.001G518600	blue2	307.381		Sobic.001G146500	bisque4
Sobic.004G359600	blue2	307.151		Sobic.001G146700	plum1
Sobic.002G274200	blue2	306.402		Sobic.001G146900	grey
Sobic.002G321400	blue2	306.231		Sobic.001G147000	blue4
Sobic.001G240500	blue2	305.912		Sobic.001G147200	bisque4
Sobic.010G000500	blue2	305.392		Sobic.001G147500	coral
Sobic.006G244700	blue2	305.378		Sobic.001G147800	mistyrose
Sobic.008G103700	blue2	304.967		Sobic.001G147900	lightpink3
Sobic.005G100300	blue2	304.868		Sobic.001G148300	coral
Sobic.001G233200	blue2	304.4		Sobic.001G148600	blue
Sobic.001G427000	blue2	304.117		Sobic.001G148800	bisque4
Sobic.005G182400	blue2	304.027		Sobic.001G148900	blue2
Sobic.008G133200	blue2	303.649		Sobic.001G149800	lightpink3
Sobic.006G220800	blue2	303.356		Sobic.001G150200	antiquewhite2
Sobic.003G328100	blue2	303.192		Sobic.001G150300	darkgreen
Sobic.002G255400	blue2	302.864		Sobic.001G150800	bisque4
Sobic.001G349500	blue2	302.626		Sobic.001G151200	blue4
Sobic.002G229700	blue2	302.509		Sobic.001G151400	antiquewhite2
Sobic.001G544100	blue2	302.319		Sobic.001G151800	bisque4
Sobic.010G090500	blue2	302.27		Sobic.001G151900	bisque4
Sobic.003G256200	blue2	301.638		Sobic.001G152000	bisque4
Sobic.009G191300	blue2	301.585		Sobic.001G152600	bisque4
Sobic.003G086500	blue2	301.316		Sobic.001G152901	blue2
Sobic.002G320700	blue2	300.934		Sobic.001G153200	bisque4
Sobic.004G343000	blue2	300.768		Sobic.001G153600	bisque4
Sobic.002G396200	blue2	300.66		Sobic.001G154200	blue4
Sobic.004G359200	blue2	300.594		Sobic.001G154300	blue4
Sobic.003G238500	blue2	300.401		Sobic.001G155300	bisque4
Sobic.003G275200	blue2	300.206		Sobic.001G155600	mistyrose
Sobic.001G394100	blue2	299.915		Sobic.001G155700	blue4
Sobic.003G433900	blue2	299.252		Sobic.001G156100	darkgreen
Sobic.001G521200	blue2	299.201		Sobic.001G156200	bisque4
Sobic.005G086500	blue2	299.012		Sobic.001G156300	grey
Sobic.001G455500	blue2	298.674		Sobic.001G156500	firebrick3
Sobic.004G285900	blue4	434.222		Sobic.001G156800	darkgreen
Sobic.009G105400	blue4	424.467		Sobic.001G157100	blue4
Sobic.010G212200	blue4	415.574		Sobic.001G157200	bisque4
Sobic.009G041800	blue4	414.008		Sobic.001G157300	firebrick3
Sobic.004G259200	blue4	404.232		Sobic.001G157400	blue4
Sobic.009G146250	blue4	402.555		Sobic.001G157700	coral
Sobic.004G319800	blue4	400.275		Sobic.001G157900	bisque4
Sobic.010G018900	blue4	399.911		Sobic.001G158000	blue4
Sobic.003G399400	blue4	399.277		Sobic.001G158100	firebrick3
Sobic.010G256000	blue4	397.972		Sobic.001G158300	blue4
Sobic.007G195800	blue4	395.677		Sobic.001G158400	blue4
Sobic.001G012300	blue4	392.895		Sobic.001G158500	bisque4
Sobic.008G001500	blue4	391.054		Sobic.001G158700	mistyrose
Sobic.005G232200	blue4	388.967		Sobic.001G158900	mistyrose
Sobic.006G281900	blue4	386.975		Sobic.001G159200	mistyrose
Sobic.002G235900	blue4	385.108		Sobic.001G159600	bisque4
Sobic.002G406500	blue4	384.659		Sobic.001G159700	bisque4
Sobic.004G269100	blue4	383.936		Sobic.001G159900	antiquewhite4
Sobic.009G120400	blue4	383.739		Sobic.001G160000	blue4
Sobic.009G172950	blue4	383.091		Sobic.001G160100	mistyrose
Sobic.007G038700	blue4	383.091		Sobic.001G160200	brown
Sobic.006G067800	blue4	382.723		Sobic.001G160300	bisque4
Sobic.004G198200	blue4	379.023		Sobic.001G160400	brown
Sobic.010G115200	blue4	377.814		Sobic.001G161000	blue4
Sobic.002G375100	blue4	377.729		Sobic.001G161200	plum1
Sobic.004G045300	blue4	377.011		Sobic.001G161601	blue4
Sobic.010G115300	blue4	376.407		Sobic.001G161900	bisque4
Sobic.002G293400	blue4	375.678		Sobic.001G162200	skyblue
Sobic.009G248900	blue4	374.497		Sobic.001G162700	darkgreen
Sobic.003G057050	blue4	374.466		Sobic.001G162800	blue4
Sobic.009G025400	blue4	374.05		Sobic.001G163800	antiquewhite4
Sobic.001G532800	blue4	373.502		Sobic.001G164350	blue2
Sobic.001G158000	blue4	373.043		Sobic.001G164800	firebrick3
Sobic.001G013400	blue4	372.559		Sobic.001G164900	blue4
Sobic.K033000	blue4	372.165		Sobic.001G166100	blue4
Sobic.003G322200	blue4	371.911		Sobic.001G166300	grey
Sobic.007G108100	blue4	371.395		Sobic.001G166401	bisque4
Sobic.008G156600	blue4	371.235		Sobic.001G166800	grey
Sobic.009G237200	blue4	370.993		Sobic.001G167000	blue4
Sobic.003G072500	blue4	370.955		Sobic.001G167500	blue4
Sobic.006G214000	blue4	370.784		Sobic.001G169200	bisque4
Sobic.002G314800	blue4	370.089		Sobic.001G169800	blue4
Sobic.010G122100	blue4	369.455		Sobic.001G170301	blue4
Sobic.010G189800	blue4	369.233		Sobic.001G170500	antiquewhite2
Sobic.001G493900	blue4	369.15		Sobic.001G170800	blue4
Sobic.007G207700	blue4	368.94		Sobic.001G171100	blue4
Sobic.002G027600	blue4	368.721		Sobic.001G171850	firebrick3
Sobic.010G024000	blue4	368.717		Sobic.001G172200	darkturquoise
Sobic.002G374200	blue4	368.526		Sobic.001G172900	bisque4
Sobic.002G353500	blue4	367.83		Sobic.001G174200	bisque4
Sobic.009G087300	blue4	367.316		Sobic.001G174700	brown
Sobic.001G397800	blue4	367.211		Sobic.001G175000	grey
Sobic.002G364100	blue4	367.067		Sobic.001G175500	bisque4
Sobic.006G119300	blue4	366.468		Sobic.001G175700	blue2
Sobic.005G144600	blue4	366.425		Sobic.001G176000	mistyrose
Sobic.001G407700	blue4	366.315		Sobic.001G176600	antiquewhite2
Sobic.004G035400	blue4	365.287		Sobic.001G177000	blue2
Sobic.001G288700	blue4	364.622		Sobic.001G177100	brown
Sobic.008G070700	blue4	364.121		Sobic.001G177200	salmon
Sobic.003G015400	blue4	364.056		Sobic.001G177800	bisque4
Sobic.004G047800	blue4	363.536		Sobic.001G177900	blue4
Sobic.004G170900	blue4	362.738		Sobic.001G178000	blue4
Sobic.008G185066	blue4	362.721		Sobic.001G178100	blue2
Sobic.003G020500	blue4	362.365		Sobic.001G178800	mistyrose
Sobic.007G132900	blue4	362.155		Sobic.001G179100	antiquewhite2
Sobic.007G000500	blue4	362.131		Sobic.001G179400	grey
Sobic.009G113900	blue4	361.5		Sobic.001G179800	bisque4
Sobic.002G167800	blue4	360.879		Sobic.001G180900	coral
Sobic.006G278000	blue4	360.276		Sobic.001G181100	firebrick3
Sobic.006G116500	blue4	359.2		Sobic.001G181300	blue2
Sobic.008G159701	blue4	358.651		Sobic.001G181500	blue2
Sobic.006G106600	blue4	357.96		Sobic.001G181600	blue4
Sobic.001G167500	blue4	357.812		Sobic.001G182300	blue
Sobic.003G183700	blue4	357.366		Sobic.001G182500	coral
Sobic.002G377300	blue4	357.155		Sobic.001G182600	antiquewhite4
Sobic.004G237900	blue4	356.719		Sobic.001G182700	mistyrose
Sobic.002G265200	blue4	356.646		Sobic.001G182800	mistyrose
Sobic.009G088200	blue4	356.449		Sobic.001G182850	mistyrose
Sobic.002G286632	blue4	355.884		Sobic.001G183401	mistyrose
Sobic.003G118400	blue4	355.578		Sobic.001G183600	blue2
Sobic.003G274400	blue4	355.459		Sobic.001G183700	bisque4
Sobic.003G032200	blue4	355.256		Sobic.001G184000	bisque4
Sobic.009G031100	blue4	354.984		Sobic.001G184100	bisque4
Sobic.006G035900	blue4	354.902		Sobic.001G184300	bisque4
Sobic.001G381100	blue4	354.305		Sobic.001G184900	antiquewhite2
Sobic.004G203800	blue4	354.269		Sobic.001G185400	antiquewhite2
Sobic.008G143600	blue4	354.087		Sobic.001G185600	antiquewhite4
Sobic.004G199200	blue4	352.789		Sobic.001G186200	grey
Sobic.003G309400	blue4	352.765		Sobic.001G186500	darkturquoise
Sobic.002G031500	blue4	352.739		Sobic.001G186925	plum1
Sobic.002G353200	blue4	352.2		Sobic.001G187300	antiquewhite4
Sobic.006G094100	blue4	351.721		Sobic.001G187700	darkturquoise
Sobic.006G195500	blue4	351.149		Sobic.001G187800	bisque4
Sobic.003G407800	blue4	350.699		Sobic.001G188000	blue4
Sobic.006G201500	blue4	350.617		Sobic.001G188600	blue2
Sobic.001G169800	blue4	350.555		Sobic.001G189000	blue4
Sobic.001G456500	blue4	350.409		Sobic.001G189300	blue4
Sobic.005G108000	blue4	349.366		Sobic.001G189700	bisque4
Sobic.002G385100	blue4	348.408		Sobic.001G189900	coral
Sobic.003G299500	blue4	347.088		Sobic.001G190100	bisque4
Sobic.001G372900	blue4	346.674		Sobic.001G190200	coral
Sobic.009G200000	blue4	346.499		Sobic.001G190300	blue
Sobic.004G308100	blue4	346.158		Sobic.001G190500	blue2
Sobic.003G361300	blue4	345.764		Sobic.001G190900	blue4
Sobic.008G147500	blue4	345.663		Sobic.001G191200	mistyrose
Sobic.001G210000	blue4	345.615		Sobic.001G191300	blue4
Sobic.004G271400	blue4	345.586		Sobic.001G192200	bisque4
Sobic.010G060500	blue4	345.38		Sobic.001G192250	mistyrose
Sobic.001G452900	blue4	345.261		Sobic.001G192400	bisque4
Sobic.004G355500	blue4	345.169		Sobic.001G192800	bisque4
Sobic.004G198300	blue4	344.972		Sobic.001G193400	coral
Sobic.001G016400	blue4	344.754		Sobic.001G193600	bisque4
Sobic.001G058900	blue4	344.655		Sobic.001G193700	coral
Sobic.001G403500	blue4	344.542		Sobic.001G193900	blue4
Sobic.010G252200	blue4	344.172		Sobic.001G194600	antiquewhite2
Sobic.002G347400	blue4	343.971		Sobic.001G194900	grey
Sobic.005G163400	blue4	343.831		Sobic.001G195000	bisque4
Sobic.001G508900	blue4	342.346		Sobic.001G195100	bisque4
Sobic.008G084100	blue4	342.111		Sobic.001G195200	bisque4
Sobic.004G252100	blue4	341.889		Sobic.001G195300	antiquewhite4
Sobic.009G123500	blue4	341.365		Sobic.001G195500	mistyrose
Sobic.009G002200	blue4	341.051		Sobic.001G195550	mistyrose
Sobic.003G362300	blue4	340.748		Sobic.001G195600	mistyrose
Sobic.001G436200	blue4	340.345		Sobic.001G195700	bisque4
Sobic.002G175100	blue4	339.398		Sobic.001G195800	brown
Sobic.009G184200	blue4	338.794		Sobic.001G195866	blue2
Sobic.002G224200	blue4	338.506		Sobic.001G196200	mistyrose
Sobic.002G281900	blue4	338.349		Sobic.001G196300	coral
Sobic.009G101100	blue4	338.347		Sobic.001G196800	bisque4
Sobic.002G140800	blue4	338.243		Sobic.001G196900	bisque4
Sobic.001G011200	blue4	337.9		Sobic.001G197000	blue4
Sobic.002G009500	blue4	337.559		Sobic.001G197100	blue4
Sobic.001G379500	blue4	337.059		Sobic.001G197400	darkgreen
Sobic.001G122200	blue4	336.468		Sobic.001G197800	blue4
Sobic.001G290500	blue4	335.499		Sobic.001G197901	firebrick3
Sobic.005G092700	blue4	335.496		Sobic.001G198000	grey
Sobic.003G183300	blue4	335.322		Sobic.001G198700	antiquewhite4
Sobic.007G072100	blue4	335.275		Sobic.001G199400	darkgreen
Sobic.001G334300	blue4	334.338		Sobic.001G200200	blue4
Sobic.003G223500	blue4	333.733		Sobic.001G200500	coral
Sobic.003G051100	blue4	333.486		Sobic.001G200600	grey
Sobic.005G104300	blue4	333.38		Sobic.001G201000	blue2
Sobic.003G259300	blue4	333.339		Sobic.001G201200	blue2
Sobic.007G027900	blue4	333.136		Sobic.001G201800	salmon
Sobic.001G230300	blue4	332.725		Sobic.001G202700	antiquewhite4
Sobic.002G389500	blue4	332.457		Sobic.001G203000	blue2
Sobic.003G298800	blue4	331.808		Sobic.001G203700	firebrick3
Sobic.001G142000	blue4	331.578		Sobic.001G204400	bisque4
Sobic.004G233900	blue4	331.532		Sobic.001G204900	bisque4
Sobic.006G008300	blue4	330.565		Sobic.001G205000	firebrick3
Sobic.006G106200	blue4	330.315		Sobic.001G206200	blue2
Sobic.009G215200	blue4	329.722		Sobic.001G206300	coral
Sobic.001G197100	blue4	329.348		Sobic.001G207200	mistyrose
Sobic.003G211100	blue4	328.955		Sobic.001G207301	bisque4
Sobic.008G135500	blue4	328.899		Sobic.001G207600	blue
Sobic.001G158400	blue4	328.461		Sobic.001G207800	antiquewhite2
Sobic.004G263700	blue4	328.428		Sobic.001G208000	mistyrose
Sobic.001G268300	blue4	328.254		Sobic.001G208200	blue2
Sobic.010G194500	blue4	328.205		Sobic.001G208300	bisque4
Sobic.002G163600	blue4	327.66		Sobic.001G208401	mistyrose
Sobic.001G296100	blue4	327.492		Sobic.001G208500	bisque4
Sobic.003G436700	blue4	326.939		Sobic.001G208600	antiquewhite2
Sobic.001G369800	blue4	326.916		Sobic.001G208800	bisque4
Sobic.001G371100	blue4	326.48		Sobic.001G209200	bisque4
Sobic.008G026600	blue4	326.284		Sobic.001G209300	bisque4
Sobic.001G289900	blue4	325.978		Sobic.001G209800	bisque4
Sobic.002G415500	blue4	325.807		Sobic.001G210000	blue4
Sobic.003G226700	blue4	325.771		Sobic.001G210300	bisque4
Sobic.009G240300	blue4	325.332		Sobic.001G210700	blue2
Sobic.009G010300	blue4	325.312		Sobic.001G212000	coral
Sobic.002G095300	brown	76.7311		Sobic.001G212100	antiquewhite2
Sobic.001G024000	brown	76.4875		Sobic.001G212451	bisque4
Sobic.002G365900	brown	76.3583		Sobic.001G212600	blue4
Sobic.001G493400	brown	71.995		Sobic.001G213300	coral
Sobic.002G047600	brown	70.7051		Sobic.001G214800	bisque4
Sobic.005G028100	brown	70.6396		Sobic.001G215600	blue4
Sobic.001G097400	brown	70.2492		Sobic.001G216200	blue2
Sobic.001G507000	brown	69.3867		Sobic.001G216300	bisque4
Sobic.006G242500	brown	69.172		Sobic.001G216500	bisque4
Sobic.008G049100	brown	69.045		Sobic.001G216800	blue4
Sobic.004G349700	brown	68.5777		Sobic.001G217700	blue4
Sobic.003G028600	brown	68.5663		Sobic.001G218400	blue2
Sobic.003G055600	brown	68.5094		Sobic.001G218500	blue2
Sobic.004G336700	brown	68.1165		Sobic.001G218600	blue4
Sobic.001G401400	brown	66.9301		Sobic.001G219200	bisque4
Sobic.006G144700	brown	66.3946		Sobic.001G219400	blue2
Sobic.009G191500	brown	66.3307		Sobic.001G220000	blue2
Sobic.010G032700	brown	66.2316		Sobic.001G221200	antiquewhite2
Sobic.004G036700	brown	65.7754		Sobic.001G221300	grey
Sobic.003G130000	brown	65.7345		Sobic.001G221700	grey
Sobic.004G170500	brown	65.4895		Sobic.001G221900	blue
Sobic.009G225900	brown	65.2213		Sobic.001G222700	blue2
Sobic.004G198500	brown	65.1017		Sobic.001G223300	antiquewhite2
Sobic.007G069700	brown	65.0535		Sobic.001G224200	brown
Sobic.007G171200	brown	64.5565		Sobic.001G224300	blue4
Sobic.001G119600	brown	64.2678		Sobic.001G224700	bisque4
Sobic.004G162600	brown	64.2024		Sobic.001G225100	bisque4
Sobic.001G180900	coral	178.372		Sobic.001G225500	bisque4
Sobic.002G356101	coral	177.512		Sobic.001G225700	blue4
Sobic.002G110600	coral	176.947		Sobic.001G225800	bisque4
Sobic.003G442601	coral	176.497		Sobic.001G226200	brown
Sobic.001G330700	coral	175.431		Sobic.001G226600	bisque4
Sobic.002G195900	coral	172.992		Sobic.001G226800	bisque4
Sobic.003G225600	coral	172.838		Sobic.001G227800	bisque4
Sobic.010G224200	coral	172.459		Sobic.001G228300	blue4
Sobic.001G094400	coral	171.34		Sobic.001G228400	blue4
Sobic.001G284600	coral	171.292		Sobic.001G229100	blue
Sobic.006G121500	coral	169.367		Sobic.001G229300	blue4
Sobic.009G232266	coral	168.303		Sobic.001G229700	mistyrose
Sobic.002G365500	coral	167.083		Sobic.001G229850	mistyrose
Sobic.006G225600	coral	166.16		Sobic.001G230200	blue4
Sobic.001G403600	coral	165.171		Sobic.001G230300	blue4
Sobic.009G177400	coral	164.87		Sobic.001G230400	blue4
Sobic.008G115500	coral	164.046		Sobic.001G230700	darkgreen
Sobic.001G078900	coral	163.855		Sobic.001G231200	blue2
Sobic.003G293900	coral	163.759		Sobic.001G231400	bisque4
Sobic.002G055600	coral	163.685		Sobic.001G231600	bisque4
Sobic.009G167700	coral	161.404		Sobic.001G231700	bisque4
Sobic.001G254200	coral	161.28		Sobic.001G232000	blue4
Sobic.004G259432	coral	160.569		Sobic.001G233100	blue4
Sobic.002G107800	coral	159.28		Sobic.001G233200	blue2
Sobic.010G105300	coral	159.128		Sobic.001G233300	mistyrose
Sobic.008G107500	coral	158.716		Sobic.001G233400	antiquewhite2
Sobic.004G042300	coral	157.769		Sobic.001G233900	bisque4
Sobic.001G148300	coral	157.701		Sobic.001G234300	darkgreen
Sobic.003G284600	coral	157.605		Sobic.001G235500	blue2
Sobic.007G223200	coral	157.22		Sobic.001G235600	bisque4
Sobic.003G240600	coral	156.079		Sobic.001G235700	blue4
Sobic.002G017800	coral	155.146		Sobic.001G235800	blue
Sobic.001G066000	coral	155.087		Sobic.001G236300	bisque4
Sobic.001G083000	coral	155.019		Sobic.001G237300	bisque4
Sobic.009G084300	coral	154.975		Sobic.001G238500	mistyrose
Sobic.004G015900	coral	154.883		Sobic.001G238900	blue2
Sobic.002G368100	coral	152.921		Sobic.001G239601	coral
Sobic.010G268400	coral	152.661		Sobic.001G239900	blue4
Sobic.003G019200	coral	152.38		Sobic.001G240400	blue4
Sobic.004G241100	coral	152.26		Sobic.001G240500	blue2
Sobic.005G178100	coral	152.034		Sobic.001G240800	antiquewhite2
Sobic.007G078000	coral	151.635		Sobic.001G242300	blue4
Sobic.001G051800	coral	151.091		Sobic.001G242350	bisque4
Sobic.003G079400	coral	151.045		Sobic.001G242400	darkturquoise
Sobic.004G225100	coral	150.63		Sobic.001G242800	blue2
Sobic.002G184200	coral	150.091		Sobic.001G242900	coral
Sobic.008G177200	coral	149.227		Sobic.001G243000	grey
Sobic.004G236550	coral	148.822		Sobic.001G243300	blue2
Sobic.003G276000	coral	148.708		Sobic.001G243400	lightpink3
Sobic.002G354000	coral	148.59		Sobic.001G243500	lightpink3
Sobic.008G190900	coral	148.441		Sobic.001G243600	lightpink3
Sobic.009G198600	coral	148.231		Sobic.001G244200	coral
Sobic.004G065900	coral	148.169		Sobic.001G244400	brown
Sobic.006G157200	coral	147.865		Sobic.001G244900	blue4
Sobic.004G236600	coral	146.951		Sobic.001G245000	blue4
Sobic.009G224500	coral	146.61		Sobic.001G245500	mistyrose
Sobic.008G107000	coral	146.581		Sobic.001G245800	blue4
Sobic.007G157900	coral	146.572		Sobic.001G246200	mistyrose
Sobic.001G071000	coral	146.314		Sobic.001G247000	blue2
Sobic.007G032900	coral	145.508		Sobic.001G247200	mistyrose
Sobic.002G017500	coral	145.126		Sobic.001G247300	bisque4
Sobic.002G321500	coral	144.611		Sobic.001G247700	antiquewhite2
Sobic.001G075500	coral	143.644		Sobic.001G247800	darkturquoise
Sobic.010G183201	coral	143.468		Sobic.001G247900	bisque4
Sobic.001G360000	darkgreen	45.563		Sobic.001G248200	blue2
Sobic.004G332500	darkgreen	44.6329		Sobic.001G248500	bisque4
Sobic.002G367700	darkgreen	43.9141		Sobic.001G248600	firebrick3
Sobic.009G143400	darkgreen	43.5244		Sobic.001G249300	mistyrose
Sobic.005G019800	darkgreen	42.3669		Sobic.001G251300	bisque4
Sobic.001G360200	darkgreen	41.4084		Sobic.001G251900	bisque4
Sobic.001G230700	darkgreen	41.3714		Sobic.001G252300	bisque4
Sobic.010G184600	darkgreen	41.3401		Sobic.001G252401	firebrick3
Sobic.004G034000	darkgreen	40.4735		Sobic.001G252800	bisque4
Sobic.010G241200	darkgreen	40.317		Sobic.001G253800	mistyrose
Sobic.002G098200	darkgreen	40.3062		Sobic.001G253900	antiquewhite2
Sobic.001G093900	darkgreen	40.1113		Sobic.001G254200	coral
Sobic.001G156100	darkgreen	39.8485		Sobic.001G254700	grey
Sobic.009G235900	darkgreen	39.745		Sobic.001G254800	bisque4
Sobic.001G144400	darkgreen	39.5662		Sobic.001G255001	bisque4
Sobic.001G338500	darkgreen	39.2381		Sobic.001G255400	lightpink3
Sobic.009G009800	darkgreen	39.0842		Sobic.001G255600	blue4
Sobic.006G058400	darkgreen	38.7949		Sobic.001G255700	bisque4
Sobic.006G218600	darkgrey	6.69022		Sobic.001G256000	blue4
Sobic.003G196000	darkgrey	5.96959		Sobic.001G256400	skyblue
Sobic.001G427600	darkgrey	5.77346		Sobic.001G256900	bisque4
Sobic.003G285300	darkturquoise	79.633		Sobic.001G257200	mistyrose
Sobic.008G050800	darkturquoise	78.4084		Sobic.001G257800	blue4
Sobic.006G068400	darkturquoise	77.7788		Sobic.001G258100	blue4
Sobic.004G076732	darkturquoise	75.0158		Sobic.001G258300	antiquewhite4
Sobic.005G134501	darkturquoise	73.3809		Sobic.001G258600	blue4
Sobic.005G185150	darkturquoise	73.3341		Sobic.001G259600	bisque4
Sobic.010G068800	darkturquoise	73.0814		Sobic.001G260300	blue4
Sobic.007G113400	darkturquoise	72.9318		Sobic.001G260600	blue2
Sobic.008G094800	darkturquoise	72.8213		Sobic.001G260701	blue4
Sobic.009G054400	darkturquoise	72.3042		Sobic.001G260800	lightpink3
Sobic.001G100900	darkturquoise	71.6493		Sobic.001G260850	bisque4
Sobic.002G041400	darkturquoise	70.4617		Sobic.001G261200	grey
Sobic.010G176800	darkturquoise	70.1257		Sobic.001G261250	bisque4
Sobic.001G271900	darkturquoise	69.7669		Sobic.001G261400	blue4
Sobic.006G084600	darkturquoise	69.5903		Sobic.001G261408	blue2
Sobic.001G326100	darkturquoise	69.4909		Sobic.001G261420	blue4
Sobic.007G006501	darkturquoise	68.9557		Sobic.001G261432	bisque4
Sobic.006G044301	darkturquoise	68.829		Sobic.001G261440	blue4
Sobic.004G087300	darkturquoise	68.5397		Sobic.001G261468	mistyrose
Sobic.001G287301	darkturquoise	68.0974		Sobic.001G261476	bisque4
Sobic.005G176100	darkturquoise	67.9986		Sobic.001G261513	mistyrose
Sobic.005G110445	darkturquoise	67.5969		Sobic.001G261521	mistyrose
Sobic.002G431200	darkturquoise	67.4534		Sobic.001G261549	blue2
Sobic.005G115000	darkturquoise	67.3164		Sobic.001G261600	blue
Sobic.004G089801	darkturquoise	66.8622		Sobic.001G262100	mistyrose
Sobic.002G243000	darkturquoise	66.597		Sobic.001G262200	mistyrose
Sobic.003G269600	darkturquoise	66.4824		Sobic.001G262700	bisque4
Sobic.002G103100	darkturquoise	66.4237		Sobic.001G262800	mistyrose
Sobic.002G050700	firebrick3	98.1032		Sobic.001G262900	firebrick3
Sobic.008G163500	firebrick3	95.9174		Sobic.001G263300	blue4
Sobic.004G197400	firebrick3	94.5509		Sobic.001G263900	antiquewhite4
Sobic.008G022701	firebrick3	94.0755		Sobic.001G264000	darkturquoise
Sobic.003G260700	firebrick3	93.6866		Sobic.001G264300	blue2
Sobic.001G401900	firebrick3	92.8801		Sobic.001G264400	blue
Sobic.009G224300	firebrick3	92.5253		Sobic.001G264700	antiquewhite2
Sobic.008G171900	firebrick3	91.5739		Sobic.001G265800	blue2
Sobic.005G164900	firebrick3	90.8782		Sobic.001G265900	antiquewhite2
Sobic.004G312700	firebrick3	90.1736		Sobic.001G266200	bisque4
Sobic.003G293600	firebrick3	86.7471		Sobic.001G267100	blue4
Sobic.009G201200	firebrick3	85.2906		Sobic.001G267600	bisque4
Sobic.002G037700	firebrick3	85.2462		Sobic.001G267800	blue4
Sobic.006G208300	firebrick3	84.9614		Sobic.001G268300	blue4
Sobic.001G008300	firebrick3	84.8451		Sobic.001G268700	blue
Sobic.001G530700	firebrick3	84.0437		Sobic.001G269000	grey
Sobic.001G284900	firebrick3	83.6697		Sobic.001G270200	coral
Sobic.001G439800	firebrick3	82.4899		Sobic.001G270900	antiquewhite2
Sobic.001G043700	firebrick3	81.8965		Sobic.001G271500	coral
Sobic.004G257600	firebrick3	80.522		Sobic.001G271801	blue2
Sobic.001G078700	firebrick3	79.887		Sobic.001G271900	darkturquoise
Sobic.004G012700	firebrick3	79.1724		Sobic.001G272532	bisque4
Sobic.002G378100	firebrick3	78.2159		Sobic.001G272600	blue4
Sobic.006G281400	firebrick3	78.0029		Sobic.001G272700	bisque4
Sobic.004G210300	firebrick3	77.6499		Sobic.001G272900	antiquewhite2
Sobic.002G056000	firebrick3	77.4922		Sobic.001G273100	blue2
Sobic.001G008000	firebrick3	77.1823		Sobic.001G273500	blue2
Sobic.009G024800	firebrick3	76.8428		Sobic.001G273700	bisque4
Sobic.005G157300	firebrick3	76.6286		Sobic.001G273800	bisque4
Sobic.010G003400	firebrick3	76.5169		Sobic.001G274800	antiquewhite2
Sobic.001G158100	firebrick3	76.3514		Sobic.001G275200	antiquewhite2
Sobic.001G431400	firebrick3	76.332		Sobic.001G275500	blue2
Sobic.002G247800	firebrick3	76.3084		Sobic.001G276100	antiquewhite4
Sobic.002G427100	firebrick3	75.9755		Sobic.001G276300	blue4
Sobic.008G047500	firebrick3	75.8001		Sobic.001G276800	blue4
Sobic.010G172100	firebrick3	75.7865		Sobic.001G277000	antiquewhite2
Sobic.010G070400	firebrick3	74.875		Sobic.001G277300	blue4
Sobic.006G235200	firebrick3	74.4868		Sobic.001G277800	grey
Sobic.008G068100	firebrick3	74.4825		Sobic.001G278700	grey
Sobic.003G311150	firebrick3	74.2048		Sobic.001G278800	antiquewhite4
Sobic.005G114600	firebrick3	73.7151		Sobic.001G279000	darkturquoise
Sobic.003G278400	firebrick3	73.6652		Sobic.001G279200	bisque4
Sobic.010G141433	firebrick3	73.6455		Sobic.001G279300	bisque4
Sobic.006G238500	firebrick3	73.5891		Sobic.001G280000	coral
Sobic.006G129800	firebrick3	73.3385		Sobic.001G280200	bisque4
Sobic.007G192000	firebrick3	72.5606		Sobic.001G280300	bisque4
Sobic.010G129200	firebrick3	72.4131		Sobic.001G280700	firebrick3
Sobic.009G111400	firebrick3	72.2978		Sobic.001G280800	blue4
Sobic.004G353500	lightpink3	31.4163		Sobic.001G281300	blue2
Sobic.006G032700	lightpink3	29.7012		Sobic.001G281500	blue2
Sobic.001G149800	lightpink3	28.9595		Sobic.001G282000	bisque4
Sobic.010G221800	lightpink3	28.1688		Sobic.001G282800	blue4
Sobic.007G122200	lightpink3	27.6912		Sobic.001G283100	antiquewhite2
Sobic.002G068600	lightpink3	27.2072		Sobic.001G283400	grey
Sobic.008G177800	lightpink3	27.1964		Sobic.001G283800	bisque4
Sobic.003G123600	lightpink3	26.3812		Sobic.001G284400	bisque4
Sobic.009G110200	lightpink3	26.0633		Sobic.001G284600	coral
Sobic.005G150800	lightpink3	26.0267		Sobic.001G284800	grey
Sobic.001G107800	lightpink3	25.4089		Sobic.001G284900	firebrick3
Sobic.009G255500	lightpink3	25.3923		Sobic.001G285200	blue4
Sobic.002G390600	lightpink3	25.2716		Sobic.001G285400	coral
Sobic.006G125800	lightpink3	25.1501		Sobic.001G287301	darkturquoise
Sobic.003G352300	lightpink3	24.8234		Sobic.001G288100	bisque4
Sobic.001G056900	mistyrose	250.643		Sobic.001G288700	blue4
Sobic.007G164300	mistyrose	250.317		Sobic.001G288800	bisque4
Sobic.005G154900	mistyrose	249.902		Sobic.001G289200	firebrick3
Sobic.005G003600	mistyrose	248.801		Sobic.001G289600	grey
Sobic.006G165600	mistyrose	248.553		Sobic.001G289900	blue4
Sobic.003G031300	mistyrose	248.485		Sobic.001G290200	bisque4
Sobic.010G056000	mistyrose	248.367		Sobic.001G290400	antiquewhite4
Sobic.003G060300	mistyrose	247.844		Sobic.001G290500	blue4
Sobic.010G024200	mistyrose	247.246		Sobic.001G291200	grey
Sobic.008G164850	mistyrose	245.378		Sobic.001G291300	blue2
Sobic.004G324800	mistyrose	245.12		Sobic.001G291600	blue2
Sobic.001G101000	mistyrose	244.978		Sobic.001G292200	bisque4
Sobic.001G053100	mistyrose	244.857		Sobic.001G292500	mistyrose
Sobic.005G208200	mistyrose	244.704		Sobic.001G293100	blue4
Sobic.001G053200	mistyrose	244.63		Sobic.001G293300	blue2
Sobic.004G213400	mistyrose	244.473		Sobic.001G293800	bisque4
Sobic.002G288900	mistyrose	244.443		Sobic.001G294500	blue4
Sobic.008G125600	mistyrose	244.359		Sobic.001G295000	bisque4
Sobic.005G219300	mistyrose	244.268		Sobic.001G295400	firebrick3
Sobic.002G168400	mistyrose	243.782		Sobic.001G295800	brown
Sobic.004G117000	mistyrose	242.658		Sobic.001G295900	firebrick3
Sobic.002G398200	mistyrose	242.397		Sobic.001G296100	blue4
Sobic.005G222100	mistyrose	242.147		Sobic.001G296300	bisque4
Sobic.010G159700	mistyrose	242.096		Sobic.001G296600	bisque4
Sobic.005G159000	mistyrose	242.078		Sobic.001G298100	blue2
Sobic.008G010300	mistyrose	242.021		Sobic.001G298400	antiquewhite2
Sobic.005G080501	mistyrose	241.946		Sobic.001G298700	salmon
Sobic.003G060500	mistyrose	241.328		Sobic.001G298800	blue
Sobic.009G106300	mistyrose	240.635		Sobic.001G299200	antiquewhite2
Sobic.005G003500	mistyrose	240.574		Sobic.001G299400	bisque4
Sobic.002G181450	mistyrose	239.933		Sobic.001G300000	blue4
Sobic.004G240600	mistyrose	239.645		Sobic.001G300201	antiquewhite2
Sobic.002G381100	mistyrose	239.572		Sobic.001G300400	blue
Sobic.006G004000	mistyrose	238.917		Sobic.001G300500	antiquewhite4
Sobic.010G240100	mistyrose	238.871		Sobic.001G300600	blue4
Sobic.003G344050	mistyrose	238.722		Sobic.001G300700	blue
Sobic.010G168000	mistyrose	238.602		Sobic.001G300800	blue2
Sobic.004G010151	mistyrose	238.455		Sobic.001G300900	blue4
Sobic.005G075500	mistyrose	238.422		Sobic.001G301000	antiquewhite2
Sobic.005G102900	mistyrose	238.355		Sobic.001G301300	blue4
Sobic.005G189300	mistyrose	238.168		Sobic.001G301500	blue
Sobic.005G208350	mistyrose	237.936		Sobic.001G301600	blue2
Sobic.001G192250	mistyrose	237.785		Sobic.001G302200	bisque4
Sobic.005G128800	mistyrose	237.584		Sobic.001G302300	antiquewhite4
Sobic.003G096500	mistyrose	237.203		Sobic.001G302500	darkturquoise
Sobic.003G175201	mistyrose	236.532		Sobic.001G302600	blue4
Sobic.006G192332	mistyrose	236.436		Sobic.001G302666	blue
Sobic.003G185400	mistyrose	236.258		Sobic.001G302732	blue
Sobic.005G110547	mistyrose	234.398		Sobic.001G302800	antiquewhite4
Sobic.010G232400	mistyrose	234.287		Sobic.001G303000	brown
Sobic.001G418650	mistyrose	232.958		Sobic.001G303825	darkgreen
Sobic.001G183401	mistyrose	232.677		Sobic.001G303900	grey
Sobic.008G191850	mistyrose	232.487		Sobic.001G304100	blue4
Sobic.005G110439	mistyrose	232.386		Sobic.001G304201	blue2
Sobic.006G162700	mistyrose	231.728		Sobic.001G304400	blue2
Sobic.002G159800	mistyrose	231.555		Sobic.001G304700	bisque4
Sobic.002G146900	mistyrose	230.564		Sobic.001G304800	grey
Sobic.009G004700	mistyrose	229.821		Sobic.001G305800	coral
Sobic.009G067551	mistyrose	229.589		Sobic.001G306600	antiquewhite2
Sobic.004G324300	mistyrose	229.586		Sobic.001G307200	lightpink3
Sobic.006G003951	mistyrose	228.478		Sobic.001G307600	mistyrose
Sobic.003G237700	mistyrose	227.094		Sobic.001G307800	blue
Sobic.008G065932	mistyrose	226.768		Sobic.001G308000	blue4
Sobic.010G024300	mistyrose	226.685		Sobic.001G308100	coral
Sobic.005G108225	mistyrose	226.491		Sobic.001G308500	blue4
Sobic.004G344200	plum1	6.02115		Sobic.001G309000	blue2
Sobic.010G223800	salmon	22.694		Sobic.001G309200	lightpink3
Sobic.009G008400	salmon	22.1462		Sobic.001G309600	antiquewhite2
Sobic.006G068350	salmon	21.4791		Sobic.001G309900	brown
Sobic.010G087300	salmon	21.003		Sobic.001G310300	grey
Sobic.003G242200	salmon	20.7134		Sobic.001G311000	darkgreen
Sobic.003G362700	salmon	20.5866		Sobic.001G311100	bisque4
Sobic.002G118101	salmon	20.2742		Sobic.001G311200	bisque4
Sobic.002G137800	skyblue	6.33641		Sobic.001G312801	blue2
Sobic.001G508400	skyblue	6.29236		Sobic.001G312900	blue2
Sobic.002G085400	skyblue	5.53834		Sobic.001G313000	bisque4
Sobic.003G003200	skyblue	5.31919		Sobic.001G313200	bisque4
				Sobic.001G314000	blue4
				Sobic.001G314300	bisque4
				Sobic.001G314400	bisque4
				Sobic.001G314700	grey
				Sobic.001G314800	bisque4
				Sobic.001G314900	coral
				Sobic.001G315200	blue4
				Sobic.001G316100	antiquewhite2
				Sobic.001G316400	blue2
				Sobic.001G317000	bisque4
				Sobic.001G317200	coral
				Sobic.001G317400	antiquewhite2
				Sobic.001G318000	bisque4
				Sobic.001G318200	grey
				Sobic.001G318300	darkturquoise
				Sobic.001G318366	grey
				Sobic.001G318432	mistyrose
				Sobic.001G318500	grey
				Sobic.001G318600	bisque4
				Sobic.001G318700	bisque4
				Sobic.001G318900	bisque4
				Sobic.001G319100	bisque4
				Sobic.001G319200	antiquewhite2
				Sobic.001G319300	bisque4
				Sobic.001G319400	firebrick3
				Sobic.001G319500	bisque4
				Sobic.001G319600	bisque4
				Sobic.001G319700	bisque4
				Sobic.001G319800	coral
				Sobic.001G319900	bisque4
				Sobic.001G320000	blue4
				Sobic.001G320101	mistyrose
				Sobic.001G320200	bisque4
				Sobic.001G320400	darkgrey
				Sobic.001G320500	firebrick3
				Sobic.001G320700	antiquewhite2
				Sobic.001G321200	blue4
				Sobic.001G321500	bisque4
				Sobic.001G321600	coral
				Sobic.001G321700	bisque4
				Sobic.001G321800	bisque4
				Sobic.001G322100	coral
				Sobic.001G322200	bisque4
				Sobic.001G322300	bisque4
				Sobic.001G323600	mistyrose
				Sobic.001G323701	antiquewhite2
				Sobic.001G324100	blue2
				Sobic.001G324700	antiquewhite2
				Sobic.001G324800	blue2
				Sobic.001G324900	bisque4
				Sobic.001G325000	bisque4
				Sobic.001G325400	firebrick3
				Sobic.001G325600	bisque4
				Sobic.001G326100	darkturquoise
				Sobic.001G326200	bisque4
				Sobic.001G326400	bisque4
				Sobic.001G326500	blue
				Sobic.001G326700	mistyrose
				Sobic.001G326900	mistyrose
				Sobic.001G327000	blue2
				Sobic.001G327300	blue4
				Sobic.001G327900	blue4
				Sobic.001G328100	blue2
				Sobic.001G328800	blue4
				Sobic.001G329300	blue4
				Sobic.001G329400	blue2
				Sobic.001G329600	bisque4
				Sobic.001G329800	blue2
				Sobic.001G330100	bisque4
				Sobic.001G330200	bisque4
				Sobic.001G330300	grey
				Sobic.001G330400	bisque4
				Sobic.001G330500	grey
				Sobic.001G330700	coral
				Sobic.001G330850	antiquewhite4
				Sobic.001G330925	bisque4
				Sobic.001G331100	blue4
				Sobic.001G331200	brown
				Sobic.001G331301	bisque4
				Sobic.001G331800	blue4
				Sobic.001G332400	brown
				Sobic.001G332900	coral
				Sobic.001G333400	bisque4
				Sobic.001G334100	blue4
				Sobic.001G334300	blue4
				Sobic.001G334900	blue2
				Sobic.001G336050	blue4
				Sobic.001G336200	bisque4
				Sobic.001G336400	blue4
				Sobic.001G336500	blue2
				Sobic.001G336700	blue
				Sobic.001G337600	blue2
				Sobic.001G338100	blue2
				Sobic.001G338500	darkgreen
				Sobic.001G338600	darkgreen
				Sobic.001G338700	antiquewhite2
				Sobic.001G338900	blue4
				Sobic.001G339000	blue4
				Sobic.001G339400	blue
				Sobic.001G339600	blue4
				Sobic.001G339700	blue
				Sobic.001G339801	blue2
				Sobic.001G339900	mistyrose
				Sobic.001G341100	coral
				Sobic.001G341300	mistyrose
				Sobic.001G341600	coral
				Sobic.001G342000	darkturquoise
				Sobic.001G342400	mistyrose
				Sobic.001G342600	bisque4
				Sobic.001G343100	bisque4
				Sobic.001G343500	blue4
				Sobic.001G343700	mistyrose
				Sobic.001G343766	mistyrose
				Sobic.001G343832	mistyrose
				Sobic.001G343900	bisque4
				Sobic.001G344000	blue2
				Sobic.001G344500	grey
				Sobic.001G344700	antiquewhite2
				Sobic.001G344800	blue2
				Sobic.001G344900	blue2
				Sobic.001G345200	firebrick3
				Sobic.001G345333	bisque4
				Sobic.001G345366	salmon
				Sobic.001G345400	mistyrose
				Sobic.001G346000	salmon
				Sobic.001G346100	grey
				Sobic.001G346200	bisque4
				Sobic.001G347600	bisque4
				Sobic.001G347901	grey
				Sobic.001G348100	mistyrose
				Sobic.001G348700	bisque4
				Sobic.001G348800	blue2
				Sobic.001G348900	blue2
				Sobic.001G349500	blue2
				Sobic.001G349650	blue4
				Sobic.001G349800	grey
				Sobic.001G350100	bisque4
				Sobic.001G350300	bisque4
				Sobic.001G350900	bisque4
				Sobic.001G351100	blue2
				Sobic.001G351400	blue2
				Sobic.001G351800	coral
				Sobic.001G352200	grey
				Sobic.001G352300	blue4
				Sobic.001G352500	blue2
				Sobic.001G352800	blue2
				Sobic.001G353100	bisque4
				Sobic.001G353300	bisque4
				Sobic.001G353400	bisque4
				Sobic.001G353501	blue2
				Sobic.001G353700	coral
				Sobic.001G353900	darkturquoise
				Sobic.001G354200	lightpink3
				Sobic.001G354400	antiquewhite2
				Sobic.001G354501	mistyrose
				Sobic.001G354700	antiquewhite2
				Sobic.001G354800	salmon
				Sobic.001G356800	grey
				Sobic.001G357200	blue2
				Sobic.001G357400	bisque4
				Sobic.001G357500	blue4
				Sobic.001G357900	blue2
				Sobic.001G358200	bisque4
				Sobic.001G358300	bisque4
				Sobic.001G358366	bisque4
				Sobic.001G359200	antiquewhite2
				Sobic.001G359700	blue2
				Sobic.001G360000	darkgreen
				Sobic.001G360200	darkgreen
				Sobic.001G360400	skyblue
				Sobic.001G360500	blue
				Sobic.001G360600	darkgreen
				Sobic.001G360700	blue2
				Sobic.001G361500	blue4
				Sobic.001G361600	blue4
				Sobic.001G361900	mistyrose
				Sobic.001G362001	bisque4
				Sobic.001G362100	grey
				Sobic.001G362500	firebrick3
				Sobic.001G362601	blue4
				Sobic.001G362800	blue4
				Sobic.001G363100	lightpink3
				Sobic.001G363300	grey
				Sobic.001G364100	antiquewhite2
				Sobic.001G365200	blue2
				Sobic.001G365266	blue4
				Sobic.001G365400	mistyrose
				Sobic.001G365600	bisque4
				Sobic.001G365800	bisque4
				Sobic.001G365900	bisque4
				Sobic.001G366300	blue4
				Sobic.001G366500	antiquewhite2
				Sobic.001G366700	bisque4
				Sobic.001G366900	bisque4
				Sobic.001G367301	mistyrose
				Sobic.001G367600	bisque4
				Sobic.001G367900	bisque4
				Sobic.001G368000	bisque4
				Sobic.001G368100	firebrick3
				Sobic.001G368500	blue2
				Sobic.001G368900	mistyrose
				Sobic.001G369500	antiquewhite2
				Sobic.001G369800	blue4
				Sobic.001G370300	bisque4
				Sobic.001G370600	bisque4
				Sobic.001G370900	bisque4
				Sobic.001G371100	blue4
				Sobic.001G371700	blue4
				Sobic.001G371800	bisque4
				Sobic.001G371900	antiquewhite2
				Sobic.001G372100	bisque4
				Sobic.001G372500	bisque4
				Sobic.001G372800	brown
				Sobic.001G372900	blue4
				Sobic.001G373100	mistyrose
				Sobic.001G373200	coral
				Sobic.001G373500	blue
				Sobic.001G374600	darkgreen
				Sobic.001G374800	blue4
				Sobic.001G375000	blue2
				Sobic.001G375100	bisque4
				Sobic.001G375200	brown
				Sobic.001G375800	grey
				Sobic.001G375900	mistyrose
				Sobic.001G376200	mistyrose
				Sobic.001G376332	darkturquoise
				Sobic.001G377000	salmon
				Sobic.001G377200	bisque4
				Sobic.001G377300	blue
				Sobic.001G377600	plum1
				Sobic.001G377700	blue4
				Sobic.001G378001	mistyrose
				Sobic.001G378300	skyblue
				Sobic.001G379000	mistyrose
				Sobic.001G379100	blue4
				Sobic.001G379500	blue4
				Sobic.001G379600	blue2
				Sobic.001G380200	bisque4
				Sobic.001G380700	blue4
				Sobic.001G380900	blue2
				Sobic.001G381100	blue4
				Sobic.001G381300	bisque4
				Sobic.001G381800	bisque4
				Sobic.001G382100	blue2
				Sobic.001G382700	brown
				Sobic.001G383000	bisque4
				Sobic.001G383200	coral
				Sobic.001G383350	bisque4
				Sobic.001G383400	blue2
				Sobic.001G383700	bisque4
				Sobic.001G383800	bisque4
				Sobic.001G383900	blue2
				Sobic.001G384100	plum1
				Sobic.001G384500	blue4
				Sobic.001G384600	darkgreen
				Sobic.001G384700	darkgrey
				Sobic.001G384800	blue2
				Sobic.001G385132	bisque4
				Sobic.001G385800	bisque4
				Sobic.001G386000	bisque4
				Sobic.001G386200	bisque4
				Sobic.001G386400	bisque4
				Sobic.001G386700	blue2
				Sobic.001G387000	bisque4
				Sobic.001G387900	darkgreen
				Sobic.001G388100	firebrick3
				Sobic.001G388250	grey
				Sobic.001G388300	firebrick3
				Sobic.001G388600	blue2
				Sobic.001G388700	blue4
				Sobic.001G389300	brown
				Sobic.001G389600	blue4
				Sobic.001G389700	bisque4
				Sobic.001G390000	antiquewhite2
				Sobic.001G390200	antiquewhite2
				Sobic.001G390400	brown
				Sobic.001G390700	bisque4
				Sobic.001G390900	blue4
				Sobic.001G391300	bisque4
				Sobic.001G391400	blue2
				Sobic.001G391500	bisque4
				Sobic.001G391800	blue4
				Sobic.001G392600	bisque4
				Sobic.001G393200	blue4
				Sobic.001G393500	antiquewhite4
				Sobic.001G393600	bisque4
				Sobic.001G394100	blue2
				Sobic.001G394250	antiquewhite2
				Sobic.001G394900	blue4
				Sobic.001G395200	blue4
				Sobic.001G395300	blue2
				Sobic.001G395600	antiquewhite2
				Sobic.001G396300	antiquewhite2
				Sobic.001G396400	antiquewhite4
				Sobic.001G396500	blue
				Sobic.001G396900	mistyrose
				Sobic.001G397000	blue4
				Sobic.001G397200	lightpink3
				Sobic.001G397300	bisque4
				Sobic.001G397600	firebrick3
				Sobic.001G397700	mistyrose
				Sobic.001G397800	blue4
				Sobic.001G397900	brown
				Sobic.001G398000	brown
				Sobic.001G398500	coral
				Sobic.001G398700	blue2
				Sobic.001G398950	bisque4
				Sobic.001G399600	bisque4
				Sobic.001G399900	bisque4
				Sobic.001G400200	bisque4
				Sobic.001G400700	blue2
				Sobic.001G400800	antiquewhite2
				Sobic.001G400900	antiquewhite2
				Sobic.001G401100	bisque4
				Sobic.001G401200	coral
				Sobic.001G401300	skyblue
				Sobic.001G401400	brown
				Sobic.001G401800	bisque4
				Sobic.001G401900	firebrick3
				Sobic.001G402200	bisque4
				Sobic.001G402400	bisque4
				Sobic.001G403100	bisque4
				Sobic.001G403200	blue4
				Sobic.001G403300	darkgreen
				Sobic.001G403500	blue4
				Sobic.001G403600	coral
				Sobic.001G404000	firebrick3
				Sobic.001G404300	bisque4
				Sobic.001G404700	blue2
				Sobic.001G405100	firebrick3
				Sobic.001G405150	bisque4
				Sobic.001G405400	blue4
				Sobic.001G405500	blue2
				Sobic.001G405700	blue2
				Sobic.001G405800	bisque4
				Sobic.001G406300	bisque4
				Sobic.001G406700	blue4
				Sobic.001G406800	bisque4
				Sobic.001G406901	bisque4
				Sobic.001G407000	darkgrey
				Sobic.001G407100	bisque4
				Sobic.001G407600	bisque4
				Sobic.001G407700	blue4
				Sobic.001G407800	bisque4
				Sobic.001G407900	blue2
				Sobic.001G408001	darkturquoise
				Sobic.001G408200	darkgreen
				Sobic.001G408300	blue4
				Sobic.001G408800	blue2
				Sobic.001G408900	blue2
				Sobic.001G409200	bisque4
				Sobic.001G409400	bisque4
				Sobic.001G409700	bisque4
				Sobic.001G410100	bisque4
				Sobic.001G410300	bisque4
				Sobic.001G410500	bisque4
				Sobic.001G410700	grey
				Sobic.001G410900	mistyrose
				Sobic.001G411100	blue2
				Sobic.001G411300	blue2
				Sobic.001G412400	brown
				Sobic.001G412700	bisque4
				Sobic.001G412800	grey
				Sobic.001G413000	bisque4
				Sobic.001G413500	bisque4
				Sobic.001G413700	bisque4
				Sobic.001G414000	coral
				Sobic.001G414800	antiquewhite4
				Sobic.001G415100	blue4
				Sobic.001G415200	grey
				Sobic.001G415400	blue2
				Sobic.001G415750	bisque4
				Sobic.001G416000	blue4
				Sobic.001G416100	salmon
				Sobic.001G416200	bisque4
				Sobic.001G416700	blue4
				Sobic.001G416800	brown
				Sobic.001G416900	blue4
				Sobic.001G417200	blue2
				Sobic.001G417400	blue4
				Sobic.001G417600	bisque4
				Sobic.001G418200	coral
				Sobic.001G418600	bisque4
				Sobic.001G418650	mistyrose
				Sobic.001G419900	bisque4
				Sobic.001G420100	coral
				Sobic.001G420300	blue2
				Sobic.001G421500	bisque4
				Sobic.001G422100	bisque4
				Sobic.001G422366	antiquewhite4
				Sobic.001G422500	brown
				Sobic.001G422850	bisque4
				Sobic.001G423100	bisque4
				Sobic.001G423200	bisque4
				Sobic.001G423600	bisque4
				Sobic.001G423633	mistyrose
				Sobic.001G423800	coral
				Sobic.001G424000	skyblue
				Sobic.001G424066	firebrick3
				Sobic.001G424200	darkgreen
				Sobic.001G424400	salmon
				Sobic.001G424700	grey
				Sobic.001G425100	antiquewhite4
				Sobic.001G425400	antiquewhite4
				Sobic.001G425500	bisque4
				Sobic.001G425600	bisque4
				Sobic.001G425800	bisque4
				Sobic.001G426000	bisque4
				Sobic.001G426400	antiquewhite2
				Sobic.001G426500	antiquewhite2
				Sobic.001G427000	blue2
				Sobic.001G427400	blue4
				Sobic.001G427600	darkgrey
				Sobic.001G428700	bisque4
				Sobic.001G428900	bisque4
				Sobic.001G429300	bisque4
				Sobic.001G429500	firebrick3
				Sobic.001G429700	blue4
				Sobic.001G430000	firebrick3
				Sobic.001G430100	blue4
				Sobic.001G430700	darkgreen
				Sobic.001G430900	bisque4
				Sobic.001G431100	darkgrey
				Sobic.001G431400	firebrick3
				Sobic.001G431500	bisque4
				Sobic.001G431600	bisque4
				Sobic.001G431700	blue4
				Sobic.001G431800	bisque4
				Sobic.001G432000	blue2
				Sobic.001G432200	blue4
				Sobic.001G432500	coral
				Sobic.001G432900	coral
				Sobic.001G433600	blue2
				Sobic.001G434100	blue2
				Sobic.001G434500	bisque4
				Sobic.001G434600	bisque4
				Sobic.001G435500	blue2
				Sobic.001G435600	lightpink3
				Sobic.001G435700	blue4
				Sobic.001G436200	blue4
				Sobic.001G436900	bisque4
				Sobic.001G437801	grey
				Sobic.001G438000	bisque4
				Sobic.001G438100	coral
				Sobic.001G438600	blue4
				Sobic.001G438800	bisque4
				Sobic.001G439000	blue4
				Sobic.001G439400	firebrick3
				Sobic.001G439800	firebrick3
				Sobic.001G439900	bisque4
				Sobic.001G440200	bisque4
				Sobic.001G440401	bisque4
				Sobic.001G440500	coral
				Sobic.001G440600	bisque4
				Sobic.001G441100	bisque4
				Sobic.001G441700	blue4
				Sobic.001G442000	plum1
				Sobic.001G442300	firebrick3
				Sobic.001G442400	blue4
				Sobic.001G442600	blue4
				Sobic.001G442700	firebrick3
				Sobic.001G444500	antiquewhite2
				Sobic.001G445700	blue
				Sobic.001G446100	blue2
				Sobic.001G446300	blue4
				Sobic.001G446400	blue4
				Sobic.001G446800	skyblue
				Sobic.001G446850	bisque4
				Sobic.001G447000	blue4
				Sobic.001G447100	bisque4
				Sobic.001G447400	bisque4
				Sobic.001G447500	coral
				Sobic.001G448100	blue4
				Sobic.001G448300	bisque4
				Sobic.001G448400	blue2
				Sobic.001G448600	blue2
				Sobic.001G448700	firebrick3
				Sobic.001G448800	bisque4
				Sobic.001G449000	bisque4
				Sobic.001G449300	coral
				Sobic.001G449600	darkgreen
				Sobic.001G449800	coral
				Sobic.001G450700	bisque4
				Sobic.001G450800	blue4
				Sobic.001G451800	blue2
				Sobic.001G452100	mistyrose
				Sobic.001G452500	blue4
				Sobic.001G452600	bisque4
				Sobic.001G452700	bisque4
				Sobic.001G452900	blue4
				Sobic.001G453100	coral
				Sobic.001G453200	antiquewhite4
				Sobic.001G453300	blue2
				Sobic.001G453900	grey
				Sobic.001G454000	salmon
				Sobic.001G454100	bisque4
				Sobic.001G454200	bisque4
				Sobic.001G454700	blue4
				Sobic.001G454900	antiquewhite4
				Sobic.001G455100	firebrick3
				Sobic.001G455433	blue4
				Sobic.001G455500	blue2
				Sobic.001G455600	mistyrose
				Sobic.001G455700	darkgreen
				Sobic.001G456500	blue4
				Sobic.001G457300	blue4
				Sobic.001G457400	bisque4
				Sobic.001G457900	bisque4
				Sobic.001G457933	bisque4
				Sobic.001G458100	bisque4
				Sobic.001G458400	darkturquoise
				Sobic.001G458600	bisque4
				Sobic.001G458900	brown
				Sobic.001G459200	bisque4
				Sobic.001G459400	antiquewhite4
				Sobic.001G459600	mistyrose
				Sobic.001G459900	blue2
				Sobic.001G460100	blue2
				Sobic.001G460200	blue2
				Sobic.001G460300	blue2
				Sobic.001G460700	blue2
				Sobic.001G460900	coral
				Sobic.001G461000	bisque4
				Sobic.001G461800	blue4
				Sobic.001G462700	bisque4
				Sobic.001G462800	bisque4
				Sobic.001G463000	bisque4
				Sobic.001G463100	bisque4
				Sobic.001G463200	bisque4
				Sobic.001G463800	blue4
				Sobic.001G464000	blue4
				Sobic.001G464200	bisque4
				Sobic.001G464600	blue4
				Sobic.001G464900	bisque4
				Sobic.001G465200	firebrick3
				Sobic.001G466000	bisque4
				Sobic.001G467500	coral
				Sobic.001G468500	blue4
				Sobic.001G468900	coral
				Sobic.001G469300	firebrick3
				Sobic.001G469500	blue2
				Sobic.001G469600	blue4
				Sobic.001G469700	blue4
				Sobic.001G470000	bisque4
				Sobic.001G470100	bisque4
				Sobic.001G470200	blue2
				Sobic.001G470400	blue2
				Sobic.001G470600	bisque4
				Sobic.001G470900	antiquewhite2
				Sobic.001G471100	bisque4
				Sobic.001G471200	bisque4
				Sobic.001G471800	blue4
				Sobic.001G472800	bisque4
				Sobic.001G473200	antiquewhite4
				Sobic.001G473300	bisque4
				Sobic.001G473500	bisque4
				Sobic.001G473900	bisque4
				Sobic.001G474200	coral
				Sobic.001G474300	bisque4
				Sobic.001G475000	blue4
				Sobic.001G475400	coral
				Sobic.001G475500	blue2
				Sobic.001G475600	blue2
				Sobic.001G475800	blue2
				Sobic.001G476100	bisque4
				Sobic.001G476400	bisque4
				Sobic.001G476600	bisque4
				Sobic.001G476700	antiquewhite4
				Sobic.001G477200	bisque4
				Sobic.001G477300	bisque4
				Sobic.001G477400	blue4
				Sobic.001G477600	darkgreen
				Sobic.001G477900	blue4
				Sobic.001G478100	brown
				Sobic.001G478300	grey
				Sobic.001G478400	grey
				Sobic.001G479000	bisque4
				Sobic.001G479300	bisque4
				Sobic.001G479500	darkgreen
				Sobic.001G479600	blue4
				Sobic.001G479800	bisque4
				Sobic.001G480550	mistyrose
				Sobic.001G481000	blue
				Sobic.001G481100	bisque4
				Sobic.001G481201	bisque4
				Sobic.001G481400	antiquewhite2
				Sobic.001G481500	lightpink3
				Sobic.001G481600	lightpink3
				Sobic.001G481900	bisque4
				Sobic.001G482300	blue2
				Sobic.001G482600	coral
				Sobic.001G482700	bisque4
				Sobic.001G482800	bisque4
				Sobic.001G483300	blue2
				Sobic.001G483500	darkgreen
				Sobic.001G483600	coral
				Sobic.001G483800	brown
				Sobic.001G484000	antiquewhite4
				Sobic.001G484200	blue4
				Sobic.001G484300	blue2
				Sobic.001G484900	antiquewhite2
				Sobic.001G485901	darkgreen
				Sobic.001G486000	blue4
				Sobic.001G486100	bisque4
				Sobic.001G486600	blue4
				Sobic.001G487000	firebrick3
				Sobic.001G487200	blue2
				Sobic.001G487400	blue4
				Sobic.001G487500	blue4
				Sobic.001G487800	grey
				Sobic.001G487900	bisque4
				Sobic.001G488000	lightpink3
				Sobic.001G488100	blue4
				Sobic.001G488200	bisque4
				Sobic.001G488400	blue4
				Sobic.001G488700	blue2
				Sobic.001G489000	blue2
				Sobic.001G489500	bisque4
				Sobic.001G489600	bisque4
				Sobic.001G489800	blue2
				Sobic.001G490000	darkgreen
				Sobic.001G490950	bisque4
				Sobic.001G491200	bisque4
				Sobic.001G491500	blue4
				Sobic.001G491900	coral
				Sobic.001G492100	bisque4
				Sobic.001G493100	coral
				Sobic.001G493400	brown
				Sobic.001G493500	bisque4
				Sobic.001G493900	blue4
				Sobic.001G494000	blue2
				Sobic.001G494150	bisque4
				Sobic.001G494200	bisque4
				Sobic.001G494300	blue4
				Sobic.001G494400	firebrick3
				Sobic.001G494950	firebrick3
				Sobic.001G495500	antiquewhite2
				Sobic.001G496000	mistyrose
				Sobic.001G496400	blue4
				Sobic.001G496800	skyblue
				Sobic.001G497200	grey
				Sobic.001G497300	grey
				Sobic.001G497500	darkgreen
				Sobic.001G498000	antiquewhite4
				Sobic.001G498300	antiquewhite2
				Sobic.001G498600	bisque4
				Sobic.001G499100	blue4
				Sobic.001G499200	blue4
				Sobic.001G499600	bisque4
				Sobic.001G499900	antiquewhite4
				Sobic.001G500000	bisque4
				Sobic.001G500200	bisque4
				Sobic.001G500300	bisque4
				Sobic.001G500400	firebrick3
				Sobic.001G500700	bisque4
				Sobic.001G500800	antiquewhite4
				Sobic.001G501000	grey
				Sobic.001G501100	bisque4
				Sobic.001G501300	bisque4
				Sobic.001G501500	bisque4
				Sobic.001G501800	bisque4
				Sobic.001G502400	bisque4
				Sobic.001G503000	blue
				Sobic.001G504100	blue4
				Sobic.001G504900	antiquewhite2
				Sobic.001G505000	blue4
				Sobic.001G505100	blue2
				Sobic.001G505300	antiquewhite4
				Sobic.001G506066	bisque4
				Sobic.001G506500	blue4
				Sobic.001G506600	blue4
				Sobic.001G506700	grey
				Sobic.001G506800	blue4
				Sobic.001G506900	blue4
				Sobic.001G507000	brown
				Sobic.001G507300	mistyrose
				Sobic.001G508400	skyblue
				Sobic.001G508466	coral
				Sobic.001G508600	bisque4
				Sobic.001G508700	skyblue
				Sobic.001G508900	blue4
				Sobic.001G509300	firebrick3
				Sobic.001G510300	blue2
				Sobic.001G510400	antiquewhite4
				Sobic.001G510500	bisque4
				Sobic.001G511200	firebrick3
				Sobic.001G511800	bisque4
				Sobic.001G512200	blue2
				Sobic.001G512400	bisque4
				Sobic.001G513000	bisque4
				Sobic.001G513200	bisque4
				Sobic.001G513300	bisque4
				Sobic.001G513650	blue4
				Sobic.001G514000	bisque4
				Sobic.001G514100	blue2
				Sobic.001G514400	firebrick3
				Sobic.001G514500	bisque4
				Sobic.001G515300	firebrick3
				Sobic.001G515800	bisque4
				Sobic.001G516500	blue2
				Sobic.001G516800	blue2
				Sobic.001G517200	blue4
				Sobic.001G517600	blue4
				Sobic.001G518600	blue2
				Sobic.001G518700	blue
				Sobic.001G518800	bisque4
				Sobic.001G519000	blue2
				Sobic.001G519400	lightpink3
				Sobic.001G519700	blue4
				Sobic.001G519800	blue2
				Sobic.001G520000	blue2
				Sobic.001G520100	bisque4
				Sobic.001G520700	bisque4
				Sobic.001G520800	bisque4
				Sobic.001G520900	bisque4
				Sobic.001G521200	blue2
				Sobic.001G521850	blue2
				Sobic.001G522500	coral
				Sobic.001G523000	grey
				Sobic.001G523200	bisque4
				Sobic.001G523300	blue2
				Sobic.001G524750	firebrick3
				Sobic.001G524900	blue2
				Sobic.001G525200	blue2
				Sobic.001G525900	coral
				Sobic.001G526000	bisque4
				Sobic.001G526200	grey
				Sobic.001G526300	bisque4
				Sobic.001G526500	firebrick3
				Sobic.001G527000	blue2
				Sobic.001G527700	bisque4
				Sobic.001G527900	grey
				Sobic.001G528100	blue2
				Sobic.001G528300	blue2
				Sobic.001G528350	blue4
				Sobic.001G528900	blue2
				Sobic.001G529200	brown
				Sobic.001G529400	firebrick3
				Sobic.001G530000	bisque4
				Sobic.001G530100	firebrick3
				Sobic.001G530350	mistyrose
				Sobic.001G530500	salmon
				Sobic.001G530700	firebrick3
				Sobic.001G531000	firebrick3
				Sobic.001G531200	blue2
				Sobic.001G531300	blue4
				Sobic.001G531500	blue2
				Sobic.001G531800	blue2
				Sobic.001G532000	bisque4
				Sobic.001G532200	coral
				Sobic.001G532501	antiquewhite2
				Sobic.001G532800	blue4
				Sobic.001G533000	grey
				Sobic.001G533200	blue2
				Sobic.001G533500	blue4
				Sobic.001G533600	bisque4
				Sobic.001G533900	darkgreen
				Sobic.001G534000	firebrick3
				Sobic.001G534132	skyblue
				Sobic.001G534300	antiquewhite2
				Sobic.001G534532	antiquewhite4
				Sobic.001G534700	bisque4
				Sobic.001G534900	darkturquoise
				Sobic.001G535200	skyblue
				Sobic.001G535400	coral
				Sobic.001G535600	blue2
				Sobic.001G536300	firebrick3
				Sobic.001G537001	blue2
				Sobic.001G537700	blue2
				Sobic.001G538100	mistyrose
				Sobic.001G538700	bisque4
				Sobic.001G538866	bisque4
				Sobic.001G538932	blue4
				Sobic.001G540200	bisque4
				Sobic.001G540300	blue4
				Sobic.001G540700	blue4
				Sobic.001G540900	firebrick3
				Sobic.001G541300	blue2
				Sobic.001G541400	blue2
				Sobic.001G541900	bisque4
				Sobic.001G542000	blue4
				Sobic.001G542100	blue4
				Sobic.001G542200	blue4
				Sobic.001G542600	blue4
				Sobic.001G542800	blue2
				Sobic.001G543600	blue
				Sobic.001G544100	blue2
				Sobic.001G544300	blue4
				Sobic.001G544400	antiquewhite4
				Sobic.001G544600	antiquewhite2
				Sobic.002G000300	blue4
				Sobic.002G000400	coral
				Sobic.002G000500	blue2
				Sobic.002G001500	bisque4
				Sobic.002G001600	grey
				Sobic.002G001800	antiquewhite4
				Sobic.002G002100	blue4
				Sobic.002G002300	bisque4
				Sobic.002G002400	bisque4
				Sobic.002G002700	blue4
				Sobic.002G002900	grey
				Sobic.002G003100	brown
				Sobic.002G003200	blue2
				Sobic.002G003300	blue4
				Sobic.002G003400	blue4
				Sobic.002G003500	blue4
				Sobic.002G003601	bisque4
				Sobic.002G004000	blue2
				Sobic.002G004100	blue4
				Sobic.002G004600	firebrick3
				Sobic.002G004700	bisque4
				Sobic.002G004900	bisque4
				Sobic.002G005200	blue2
				Sobic.002G006100	blue4
				Sobic.002G006600	blue2
				Sobic.002G007200	lightpink3
				Sobic.002G008100	mistyrose
				Sobic.002G009000	bisque4
				Sobic.002G009500	blue4
				Sobic.002G009600	antiquewhite2
				Sobic.002G009700	coral
				Sobic.002G010700	bisque4
				Sobic.002G010900	bisque4
				Sobic.002G011400	antiquewhite2
				Sobic.002G011800	bisque4
				Sobic.002G011900	grey
				Sobic.002G012700	bisque4
				Sobic.002G012800	bisque4
				Sobic.002G013400	bisque4
				Sobic.002G013700	blue2
				Sobic.002G013900	bisque4
				Sobic.002G016200	bisque4
				Sobic.002G016400	firebrick3
				Sobic.002G017300	blue
				Sobic.002G017500	coral
				Sobic.002G017750	coral
				Sobic.002G017800	coral
				Sobic.002G018300	bisque4
				Sobic.002G018400	grey
				Sobic.002G018500	lightpink3
				Sobic.002G018901	darkturquoise
				Sobic.002G019000	blue4
				Sobic.002G019100	blue4
				Sobic.002G020200	firebrick3
				Sobic.002G020600	blue4
				Sobic.002G020800	bisque4
				Sobic.002G020900	lightpink3
				Sobic.002G021132	darkgreen
				Sobic.002G021200	brown
				Sobic.002G021700	mistyrose
				Sobic.002G021900	antiquewhite4
				Sobic.002G022200	mistyrose
				Sobic.002G022500	darkturquoise
				Sobic.002G022600	coral
				Sobic.002G022900	mistyrose
				Sobic.002G023000	coral
				Sobic.002G023300	bisque4
				Sobic.002G023900	grey
				Sobic.002G024000	bisque4
				Sobic.002G024200	coral
				Sobic.002G024300	bisque4
				Sobic.002G024400	antiquewhite2
				Sobic.002G025300	grey
				Sobic.002G026300	blue2
				Sobic.002G027600	blue4
				Sobic.002G028400	blue2
				Sobic.002G029100	bisque4
				Sobic.002G029400	bisque4
				Sobic.002G029600	blue4
				Sobic.002G029900	bisque4
				Sobic.002G030200	blue2
				Sobic.002G030500	blue2
				Sobic.002G030575	skyblue
				Sobic.002G030900	blue2
				Sobic.002G031000	blue4
				Sobic.002G031100	bisque4
				Sobic.002G031500	blue4
				Sobic.002G032066	blue
				Sobic.002G032200	darkturquoise
				Sobic.002G032500	blue4
				Sobic.002G032700	antiquewhite2
				Sobic.002G032800	darkgreen
				Sobic.002G033500	bisque4
				Sobic.002G033800	blue2
				Sobic.002G033900	blue2
				Sobic.002G034100	blue2
				Sobic.002G034700	bisque4
				Sobic.002G034750	bisque4
				Sobic.002G035300	darkturquoise
				Sobic.002G035700	bisque4
				Sobic.002G036000	antiquewhite4
				Sobic.002G036100	bisque4
				Sobic.002G036150	bisque4
				Sobic.002G037700	firebrick3
				Sobic.002G038300	blue2
				Sobic.002G038733	coral
				Sobic.002G039100	bisque4
				Sobic.002G039400	antiquewhite2
				Sobic.002G040300	blue2
				Sobic.002G041000	coral
				Sobic.002G041100	firebrick3
				Sobic.002G041200	darkturquoise
				Sobic.002G041300	darkturquoise
				Sobic.002G041400	darkturquoise
				Sobic.002G041533	bisque4
				Sobic.002G041666	coral
				Sobic.002G041900	bisque4
				Sobic.002G042000	firebrick3
				Sobic.002G042100	blue4
				Sobic.002G042900	firebrick3
				Sobic.002G043400	coral
				Sobic.002G043700	blue4
				Sobic.002G045200	brown
				Sobic.002G045700	grey
				Sobic.002G046100	bisque4
				Sobic.002G046150	bisque4
				Sobic.002G046400	blue4
				Sobic.002G046700	antiquewhite2
				Sobic.002G046800	bisque4
				Sobic.002G047400	antiquewhite2
				Sobic.002G047600	brown
				Sobic.002G048001	bisque4
				Sobic.002G048100	mistyrose
				Sobic.002G049600	grey
				Sobic.002G050100	coral
				Sobic.002G050400	skyblue
				Sobic.002G050500	blue4
				Sobic.002G050700	firebrick3
				Sobic.002G050900	coral
				Sobic.002G051000	darkgreen
				Sobic.002G051100	blue2
				Sobic.002G051200	blue4
				Sobic.002G051300	mistyrose
				Sobic.002G051600	brown
				Sobic.002G051700	bisque4
				Sobic.002G052000	antiquewhite2
				Sobic.002G052100	antiquewhite2
				Sobic.002G052600	coral
				Sobic.002G052800	blue4
				Sobic.002G053600	mistyrose
				Sobic.002G053900	blue2
				Sobic.002G054100	firebrick3
				Sobic.002G054400	blue4
				Sobic.002G054901	bisque4
				Sobic.002G055000	bisque4
				Sobic.002G055200	bisque4
				Sobic.002G055600	coral
				Sobic.002G055700	coral
				Sobic.002G055800	blue4
				Sobic.002G055900	bisque4
				Sobic.002G056000	firebrick3
				Sobic.002G056100	antiquewhite4
				Sobic.002G056400	brown
				Sobic.002G057300	lightpink3
				Sobic.002G057900	bisque4
				Sobic.002G058500	bisque4
				Sobic.002G058600	bisque4
				Sobic.002G059200	brown
				Sobic.002G061600	blue4
				Sobic.002G062100	blue4
				Sobic.002G062600	darkturquoise
				Sobic.002G062700	mistyrose
				Sobic.002G062900	antiquewhite2
				Sobic.002G063600	darkturquoise
				Sobic.002G064400	blue2
				Sobic.002G065000	mistyrose
				Sobic.002G065200	blue2
				Sobic.002G067000	coral
				Sobic.002G067300	mistyrose
				Sobic.002G068600	lightpink3
				Sobic.002G068800	bisque4
				Sobic.002G069050	antiquewhite2
				Sobic.002G070800	mistyrose
				Sobic.002G071400	firebrick3
				Sobic.002G072000	bisque4
				Sobic.002G072200	blue2
				Sobic.002G072500	blue4
				Sobic.002G072700	blue4
				Sobic.002G073250	mistyrose
				Sobic.002G073400	grey
				Sobic.002G073600	mistyrose
				Sobic.002G073700	blue2
				Sobic.002G073800	blue2
				Sobic.002G073900	bisque4
				Sobic.002G074000	blue4
				Sobic.002G074400	antiquewhite4
				Sobic.002G074500	blue4
				Sobic.002G075600	blue2
				Sobic.002G075800	plum1
				Sobic.002G076200	mistyrose
				Sobic.002G076350	bisque4
				Sobic.002G076866	bisque4
				Sobic.002G076932	coral
				Sobic.002G077000	blue4
				Sobic.002G077700	antiquewhite2
				Sobic.002G078000	blue2
				Sobic.002G078100	blue4
				Sobic.002G078300	blue2
				Sobic.002G078500	bisque4
				Sobic.002G080100	bisque4
				Sobic.002G081300	bisque4
				Sobic.002G081700	bisque4
				Sobic.002G082000	antiquewhite4
				Sobic.002G082300	antiquewhite2
				Sobic.002G082600	darkgreen
				Sobic.002G083000	bisque4
				Sobic.002G083100	darkturquoise
				Sobic.002G083266	bisque4
				Sobic.002G083600	blue4
				Sobic.002G085200	darkgrey
				Sobic.002G085400	skyblue
				Sobic.002G085700	salmon
				Sobic.002G085800	brown
				Sobic.002G086200	grey
				Sobic.002G086700	salmon
				Sobic.002G086800	grey
				Sobic.002G087500	firebrick3
				Sobic.002G088200	blue2
				Sobic.002G088600	brown
				Sobic.002G088900	bisque4
				Sobic.002G089100	bisque4
				Sobic.002G089400	lightpink3
				Sobic.002G089500	lightpink3
				Sobic.002G090200	bisque4
				Sobic.002G090300	grey
				Sobic.002G090600	bisque4
				Sobic.002G090800	bisque4
				Sobic.002G091000	blue4
				Sobic.002G092050	firebrick3
				Sobic.002G092901	mistyrose
				Sobic.002G093700	antiquewhite4
				Sobic.002G093800	bisque4
				Sobic.002G094000	bisque4
				Sobic.002G094800	blue2
				Sobic.002G095100	blue4
				Sobic.002G095300	brown
				Sobic.002G095400	brown
				Sobic.002G095600	bisque4
				Sobic.002G095800	blue4
				Sobic.002G096000	antiquewhite4
				Sobic.002G096800	mistyrose
				Sobic.002G098100	mistyrose
				Sobic.002G098200	darkgreen
				Sobic.002G098800	blue2
				Sobic.002G098900	blue2
				Sobic.002G101100	mistyrose
				Sobic.002G101400	blue4
				Sobic.002G102300	mistyrose
				Sobic.002G103100	darkturquoise
				Sobic.002G103500	mistyrose
				Sobic.002G103700	mistyrose
				Sobic.002G104000	coral
				Sobic.002G104900	coral
				Sobic.002G105700	grey
				Sobic.002G106000	antiquewhite2
				Sobic.002G107000	blue4
				Sobic.002G107800	coral
				Sobic.002G107900	bisque4
				Sobic.002G108800	mistyrose
				Sobic.002G109000	blue2
				Sobic.002G109100	blue2
				Sobic.002G109200	bisque4
				Sobic.002G109400	blue2
				Sobic.002G110100	antiquewhite2
				Sobic.002G110300	bisque4
				Sobic.002G110500	brown
				Sobic.002G110600	coral
				Sobic.002G111500	coral
				Sobic.002G111900	firebrick3
				Sobic.002G112000	blue4
				Sobic.002G112400	antiquewhite2
				Sobic.002G112500	bisque4
				Sobic.002G113100	bisque4
				Sobic.002G113300	darkgreen
				Sobic.002G113500	antiquewhite2
				Sobic.002G114700	blue2
				Sobic.002G115050	mistyrose
				Sobic.002G115075	mistyrose
				Sobic.002G115100	mistyrose
				Sobic.002G115500	blue2
				Sobic.002G115700	bisque4
				Sobic.002G115801	bisque4
				Sobic.002G116000	blue2
				Sobic.002G116400	darkturquoise
				Sobic.002G116600	bisque4
				Sobic.002G117100	bisque4
				Sobic.002G117300	bisque4
				Sobic.002G117700	blue4
				Sobic.002G117900	antiquewhite4
				Sobic.002G118101	salmon
				Sobic.002G118600	bisque4
				Sobic.002G118700	blue2
				Sobic.002G118900	blue4
				Sobic.002G119100	antiquewhite4
				Sobic.002G119400	bisque4
				Sobic.002G119500	blue2
				Sobic.002G119900	blue4
				Sobic.002G120200	blue4
				Sobic.002G120300	firebrick3
				Sobic.002G120400	darkturquoise
				Sobic.002G121000	darkgreen
				Sobic.002G121300	coral
				Sobic.002G122000	blue
				Sobic.002G122800	mistyrose
				Sobic.002G123100	blue
				Sobic.002G123500	firebrick3
				Sobic.002G123750	blue2
				Sobic.002G123900	mistyrose
				Sobic.002G124100	blue2
				Sobic.002G124200	mistyrose
				Sobic.002G124400	blue2
				Sobic.002G124500	blue2
				Sobic.002G124700	grey
				Sobic.002G124900	blue4
				Sobic.002G125000	antiquewhite4
				Sobic.002G125600	mistyrose
				Sobic.002G125700	blue4
				Sobic.002G126500	bisque4
				Sobic.002G126600	coral
				Sobic.002G128000	blue2
				Sobic.002G128101	mistyrose
				Sobic.002G128400	antiquewhite4
				Sobic.002G128800	blue2
				Sobic.002G130000	mistyrose
				Sobic.002G130200	bisque4
				Sobic.002G130700	bisque4
				Sobic.002G131000	brown
				Sobic.002G131700	blue2
				Sobic.002G131800	bisque4
				Sobic.002G132600	blue4
				Sobic.002G133000	blue4
				Sobic.002G133400	grey
				Sobic.002G133700	bisque4
				Sobic.002G134100	lightpink3
				Sobic.002G134200	bisque4
				Sobic.002G134300	blue2
				Sobic.002G134600	bisque4
				Sobic.002G134800	salmon
				Sobic.002G135100	blue4
				Sobic.002G135200	blue4
				Sobic.002G136100	bisque4
				Sobic.002G136800	bisque4
				Sobic.002G136900	mistyrose
				Sobic.002G137000	grey
				Sobic.002G137100	coral
				Sobic.002G137800	skyblue
				Sobic.002G138400	bisque4
				Sobic.002G138500	grey
				Sobic.002G138700	bisque4
				Sobic.002G139400	bisque4
				Sobic.002G139900	bisque4
				Sobic.002G140200	bisque4
				Sobic.002G140300	coral
				Sobic.002G140400	coral
				Sobic.002G140600	bisque4
				Sobic.002G140800	blue4
				Sobic.002G141800	mistyrose
				Sobic.002G142200	blue4
				Sobic.002G142400	mistyrose
				Sobic.002G142500	blue2
				Sobic.002G144800	grey
				Sobic.002G145200	bisque4
				Sobic.002G145300	blue4
				Sobic.002G145400	bisque4
				Sobic.002G145600	blue4
				Sobic.002G146000	blue2
				Sobic.002G146601	blue4
				Sobic.002G146701	bisque4
				Sobic.002G146900	mistyrose
				Sobic.002G147900	darkturquoise
				Sobic.002G148700	coral
				Sobic.002G148900	bisque4
				Sobic.002G150301	bisque4
				Sobic.002G150766	salmon
				Sobic.002G151000	blue4
				Sobic.002G151400	bisque4
				Sobic.002G151500	blue4
				Sobic.002G152700	antiquewhite2
				Sobic.002G152800	blue2
				Sobic.002G153000	blue2
				Sobic.002G153100	coral
				Sobic.002G153400	blue4
				Sobic.002G153700	grey
				Sobic.002G154600	blue
				Sobic.002G154700	blue4
				Sobic.002G155200	brown
				Sobic.002G155301	mistyrose
				Sobic.002G155900	salmon
				Sobic.002G156700	blue4
				Sobic.002G157000	bisque4
				Sobic.002G157200	blue4
				Sobic.002G157300	bisque4
				Sobic.002G158300	mistyrose
				Sobic.002G158600	firebrick3
				Sobic.002G158800	blue2
				Sobic.002G158900	blue4
				Sobic.002G159100	blue2
				Sobic.002G159800	mistyrose
				Sobic.002G160100	blue2
				Sobic.002G160300	blue
				Sobic.002G160400	mistyrose
				Sobic.002G160600	grey
				Sobic.002G160800	blue4
				Sobic.002G161200	bisque4
				Sobic.002G161400	blue2
				Sobic.002G161700	blue2
				Sobic.002G162300	blue4
				Sobic.002G162400	bisque4
				Sobic.002G162450	darkturquoise
				Sobic.002G162500	blue4
				Sobic.002G162701	blue2
				Sobic.002G162800	blue2
				Sobic.002G162900	firebrick3
				Sobic.002G163301	brown
				Sobic.002G163500	blue4
				Sobic.002G163600	blue4
				Sobic.002G163950	darkturquoise
				Sobic.002G164600	blue2
				Sobic.002G164900	blue2
				Sobic.002G165300	mistyrose
				Sobic.002G165401	grey
				Sobic.002G165600	coral
				Sobic.002G166150	darkturquoise
				Sobic.002G166400	blue4
				Sobic.002G167600	blue4
				Sobic.002G167800	blue4
				Sobic.002G168000	blue4
				Sobic.002G168200	bisque4
				Sobic.002G168300	blue2
				Sobic.002G168400	mistyrose
				Sobic.002G168800	bisque4
				Sobic.002G170300	darkgreen
				Sobic.002G171600	blue2
				Sobic.002G171901	mistyrose
				Sobic.002G172000	bisque4
				Sobic.002G172100	coral
				Sobic.002G172200	darkturquoise
				Sobic.002G172500	blue4
				Sobic.002G173700	bisque4
				Sobic.002G173800	blue2
				Sobic.002G173900	antiquewhite2
				Sobic.002G174000	bisque4
				Sobic.002G174100	bisque4
				Sobic.002G174200	bisque4
				Sobic.002G174300	bisque4
				Sobic.002G175100	blue4
				Sobic.002G175400	blue4
				Sobic.002G175900	mistyrose
				Sobic.002G176000	firebrick3
				Sobic.002G176100	blue4
				Sobic.002G176200	blue2
				Sobic.002G176300	bisque4
				Sobic.002G176500	blue2
				Sobic.002G176700	skyblue
				Sobic.002G177800	mistyrose
				Sobic.002G178700	bisque4
				Sobic.002G178800	bisque4
				Sobic.002G179000	brown
				Sobic.002G179700	antiquewhite2
				Sobic.002G180400	blue2
				Sobic.002G181450	mistyrose
				Sobic.002G181500	mistyrose
				Sobic.002G181600	blue2
				Sobic.002G181800	blue4
				Sobic.002G182900	bisque4
				Sobic.002G183000	bisque4
				Sobic.002G183100	bisque4
				Sobic.002G183200	bisque4
				Sobic.002G183400	bisque4
				Sobic.002G183700	bisque4
				Sobic.002G183900	antiquewhite4
				Sobic.002G184100	grey
				Sobic.002G184200	coral
				Sobic.002G184300	bisque4
				Sobic.002G184500	coral
				Sobic.002G184600	bisque4
				Sobic.002G184800	firebrick3
				Sobic.002G185000	bisque4
				Sobic.002G185100	grey
				Sobic.002G185200	bisque4
				Sobic.002G185300	darkturquoise
				Sobic.002G185400	brown
				Sobic.002G185500	brown
				Sobic.002G185600	mistyrose
				Sobic.002G185800	blue4
				Sobic.002G186500	blue2
				Sobic.002G186600	antiquewhite2
				Sobic.002G187600	blue4
				Sobic.002G187700	coral
				Sobic.002G188350	bisque4
				Sobic.002G188500	bisque4
				Sobic.002G188700	bisque4
				Sobic.002G189000	coral
				Sobic.002G189500	darkgreen
				Sobic.002G190000	blue4
				Sobic.002G190100	blue2
				Sobic.002G190200	blue4
				Sobic.002G190300	antiquewhite2
				Sobic.002G190500	antiquewhite2
				Sobic.002G191000	blue4
				Sobic.002G192000	bisque4
				Sobic.002G193000	bisque4
				Sobic.002G193900	antiquewhite2
				Sobic.002G194000	bisque4
				Sobic.002G194500	blue4
				Sobic.002G194600	lightpink3
				Sobic.002G195000	antiquewhite2
				Sobic.002G195400	darkturquoise
				Sobic.002G195600	bisque4
				Sobic.002G195700	brown
				Sobic.002G195800	bisque4
				Sobic.002G195900	coral
				Sobic.002G196000	bisque4
				Sobic.002G196100	coral
				Sobic.002G196350	grey
				Sobic.002G196600	bisque4
				Sobic.002G197200	firebrick3
				Sobic.002G197300	firebrick3
				Sobic.002G197600	bisque4
				Sobic.002G197650	bisque4
				Sobic.002G198000	grey
				Sobic.002G198500	darkgrey
				Sobic.002G198600	blue2
				Sobic.002G199000	blue2
				Sobic.002G199100	blue2
				Sobic.002G199200	darkturquoise
				Sobic.002G199500	bisque4
				Sobic.002G199650	lightpink3
				Sobic.002G199900	antiquewhite4
				Sobic.002G200100	bisque4
				Sobic.002G200300	blue
				Sobic.002G200400	skyblue
				Sobic.002G200600	blue4
				Sobic.002G201300	antiquewhite2
				Sobic.002G201400	antiquewhite2
				Sobic.002G202100	bisque4
				Sobic.002G202600	coral
				Sobic.002G202700	bisque4
				Sobic.002G203000	grey
				Sobic.002G203100	antiquewhite4
				Sobic.002G203600	blue2
				Sobic.002G203900	blue2
				Sobic.002G204400	blue4
				Sobic.002G205500	brown
				Sobic.002G205900	blue4
				Sobic.002G206100	blue4
				Sobic.002G206400	antiquewhite4
				Sobic.002G206500	blue4
				Sobic.002G206700	grey
				Sobic.002G206750	brown
				Sobic.002G207100	darkgreen
				Sobic.002G207200	antiquewhite2
				Sobic.002G207300	bisque4
				Sobic.002G207700	blue4
				Sobic.002G207900	antiquewhite4
				Sobic.002G208000	blue4
				Sobic.002G208400	blue4
				Sobic.002G208500	blue4
				Sobic.002G208700	grey
				Sobic.002G209000	bisque4
				Sobic.002G209100	bisque4
				Sobic.002G209200	bisque4
				Sobic.002G209300	coral
				Sobic.002G210100	mistyrose
				Sobic.002G210300	bisque4
				Sobic.002G210401	antiquewhite4
				Sobic.002G210500	blue4
				Sobic.002G210800	antiquewhite4
				Sobic.002G211000	blue
				Sobic.002G211900	bisque4
				Sobic.002G212000	blue2
				Sobic.002G212200	coral
				Sobic.002G213500	bisque4
				Sobic.002G213800	mistyrose
				Sobic.002G214300	bisque4
				Sobic.002G214400	bisque4
				Sobic.002G214700	firebrick3
				Sobic.002G214800	antiquewhite2
				Sobic.002G215000	blue2
				Sobic.002G215200	blue2
				Sobic.002G215300	blue4
				Sobic.002G216000	blue4
				Sobic.002G216400	bisque4
				Sobic.002G216500	grey
				Sobic.002G216600	blue4
				Sobic.002G217100	coral
				Sobic.002G217166	coral
				Sobic.002G217300	bisque4
				Sobic.002G217400	bisque4
				Sobic.002G218800	bisque4
				Sobic.002G219200	bisque4
				Sobic.002G219500	blue4
				Sobic.002G220000	bisque4
				Sobic.002G220100	grey
				Sobic.002G220300	bisque4
				Sobic.002G220500	coral
				Sobic.002G220600	grey
				Sobic.002G220700	brown
				Sobic.002G220900	blue2
				Sobic.002G221700	blue2
				Sobic.002G221900	blue2
				Sobic.002G222000	antiquewhite2
				Sobic.002G222500	blue4
				Sobic.002G222600	blue4
				Sobic.002G223000	firebrick3
				Sobic.002G223200	bisque4
				Sobic.002G223900	blue4
				Sobic.002G224100	bisque4
				Sobic.002G224200	blue4
				Sobic.002G224400	bisque4
				Sobic.002G224450	mistyrose
				Sobic.002G224800	antiquewhite4
				Sobic.002G224900	grey
				Sobic.002G225200	bisque4
				Sobic.002G225300	coral
				Sobic.002G225400	bisque4
				Sobic.002G225900	antiquewhite2
				Sobic.002G226000	antiquewhite2
				Sobic.002G226500	blue4
				Sobic.002G226700	coral
				Sobic.002G226800	bisque4
				Sobic.002G227000	blue4
				Sobic.002G227900	blue4
				Sobic.002G228000	blue2
				Sobic.002G228400	blue2
				Sobic.002G228500	coral
				Sobic.002G228700	mistyrose
				Sobic.002G228900	grey
				Sobic.002G229600	darkturquoise
				Sobic.002G229650	darkturquoise
				Sobic.002G229700	blue2
				Sobic.002G229800	antiquewhite2
				Sobic.002G230301	antiquewhite2
				Sobic.002G230800	blue4
				Sobic.002G230900	blue4
				Sobic.002G231200	blue2
				Sobic.002G231800	darkgreen
				Sobic.002G231900	coral
				Sobic.002G232200	blue4
				Sobic.002G232400	blue2
				Sobic.002G232500	blue2
				Sobic.002G232700	bisque4
				Sobic.002G232800	bisque4
				Sobic.002G232900	blue4
				Sobic.002G233500	blue2
				Sobic.002G233700	antiquewhite4
				Sobic.002G233800	brown
				Sobic.002G234100	coral
				Sobic.002G234400	bisque4
				Sobic.002G235600	blue4
				Sobic.002G235700	blue4
				Sobic.002G235800	blue4
				Sobic.002G235900	blue4
				Sobic.002G236300	bisque4
				Sobic.002G236500	blue4
				Sobic.002G236700	blue4
				Sobic.002G237000	blue2
				Sobic.002G237200	blue
				Sobic.002G237600	firebrick3
				Sobic.002G237700	mistyrose
				Sobic.002G237800	blue2
				Sobic.002G237900	antiquewhite4
				Sobic.002G238500	blue4
				Sobic.002G238600	antiquewhite4
				Sobic.002G238700	bisque4
				Sobic.002G238900	bisque4
				Sobic.002G239700	blue4
				Sobic.002G239900	firebrick3
				Sobic.002G240400	mistyrose
				Sobic.002G240700	blue4
				Sobic.002G240900	bisque4
				Sobic.002G241000	grey
				Sobic.002G241100	grey
				Sobic.002G241250	bisque4
				Sobic.002G241400	coral
				Sobic.002G241700	blue4
				Sobic.002G242000	blue2
				Sobic.002G242100	bisque4
				Sobic.002G242300	blue2
				Sobic.002G242600	blue2
				Sobic.002G242900	antiquewhite4
				Sobic.002G243000	darkturquoise
				Sobic.002G243100	darkturquoise
				Sobic.002G243500	antiquewhite2
				Sobic.002G243650	firebrick3
				Sobic.002G244100	bisque4
				Sobic.002G244200	antiquewhite2
				Sobic.002G244300	blue
				Sobic.002G244600	bisque4
				Sobic.002G244700	bisque4
				Sobic.002G244901	blue2
				Sobic.002G245100	bisque4
				Sobic.002G245200	bisque4
				Sobic.002G245300	bisque4
				Sobic.002G245400	bisque4
				Sobic.002G245500	antiquewhite2
				Sobic.002G245700	bisque4
				Sobic.002G245800	bisque4
				Sobic.002G246200	blue2
				Sobic.002G246500	blue2
				Sobic.002G246600	lightpink3
				Sobic.002G246900	blue4
				Sobic.002G247300	bisque4
				Sobic.002G247401	bisque4
				Sobic.002G247500	bisque4
				Sobic.002G247800	firebrick3
				Sobic.002G247900	coral
				Sobic.002G248600	bisque4
				Sobic.002G249101	coral
				Sobic.002G249500	bisque4
				Sobic.002G249600	bisque4
				Sobic.002G249900	blue4
				Sobic.002G250900	bisque4
				Sobic.002G251000	bisque4
				Sobic.002G251100	blue4
				Sobic.002G251200	bisque4
				Sobic.002G251400	blue2
				Sobic.002G251700	bisque4
				Sobic.002G252000	blue2
				Sobic.002G252200	bisque4
				Sobic.002G252300	bisque4
				Sobic.002G252700	antiquewhite2
				Sobic.002G253000	coral
				Sobic.002G253500	darkgreen
				Sobic.002G253900	blue4
				Sobic.002G254200	grey
				Sobic.002G254900	blue2
				Sobic.002G255000	bisque4
				Sobic.002G255300	blue4
				Sobic.002G255400	blue2
				Sobic.002G255500	firebrick3
				Sobic.002G255600	blue4
				Sobic.002G256000	blue2
				Sobic.002G256400	brown
				Sobic.002G256601	coral
				Sobic.002G257100	grey
				Sobic.002G257500	bisque4
				Sobic.002G258300	blue4
				Sobic.002G259000	blue4
				Sobic.002G259200	blue4
				Sobic.002G260100	darkturquoise
				Sobic.002G261000	brown
				Sobic.002G261500	blue
				Sobic.002G261600	bisque4
				Sobic.002G261700	bisque4
				Sobic.002G261800	bisque4
				Sobic.002G261900	bisque4
				Sobic.002G262600	bisque4
				Sobic.002G263000	brown
				Sobic.002G263300	blue2
				Sobic.002G263400	bisque4
				Sobic.002G263600	bisque4
				Sobic.002G264000	blue2
				Sobic.002G264400	bisque4
				Sobic.002G264800	blue2
				Sobic.002G265200	blue4
				Sobic.002G265300	bisque4
				Sobic.002G265600	bisque4
				Sobic.002G265800	bisque4
				Sobic.002G265900	bisque4
				Sobic.002G266200	bisque4
				Sobic.002G266400	bisque4
				Sobic.002G266600	bisque4
				Sobic.002G267500	bisque4
				Sobic.002G267600	firebrick3
				Sobic.002G267800	grey
				Sobic.002G267900	blue2
				Sobic.002G268100	firebrick3
				Sobic.002G268200	blue4
				Sobic.002G269300	bisque4
				Sobic.002G269400	bisque4
				Sobic.002G269700	bisque4
				Sobic.002G270000	coral
				Sobic.002G270300	blue2
				Sobic.002G270700	coral
				Sobic.002G270733	bisque4
				Sobic.002G270766	bisque4
				Sobic.002G271000	bisque4
				Sobic.002G271100	bisque4
				Sobic.002G271400	firebrick3
				Sobic.002G271600	darkgreen
				Sobic.002G271700	blue2
				Sobic.002G272300	firebrick3
				Sobic.002G272500	blue2
				Sobic.002G273400	firebrick3
				Sobic.002G273600	coral
				Sobic.002G273700	coral
				Sobic.002G274200	blue2
				Sobic.002G275200	mistyrose
				Sobic.002G275900	blue2
				Sobic.002G276100	bisque4
				Sobic.002G276400	bisque4
				Sobic.002G278200	blue4
				Sobic.002G278300	bisque4
				Sobic.002G278400	bisque4
				Sobic.002G278500	darkgreen
				Sobic.002G279300	blue4
				Sobic.002G279400	blue4
				Sobic.002G279600	firebrick3
				Sobic.002G279800	blue4
				Sobic.002G280100	plum1
				Sobic.002G280400	blue2
				Sobic.002G280500	coral
				Sobic.002G280700	brown
				Sobic.002G280800	bisque4
				Sobic.002G280850	bisque4
				Sobic.002G281100	coral
				Sobic.002G281200	bisque4
				Sobic.002G281700	bisque4
				Sobic.002G281850	bisque4
				Sobic.002G281900	blue4
				Sobic.002G282100	firebrick3
				Sobic.002G282300	grey
				Sobic.002G282900	antiquewhite4
				Sobic.002G283100	mistyrose
				Sobic.002G283500	mistyrose
				Sobic.002G284000	firebrick3
				Sobic.002G284100	blue4
				Sobic.002G284800	blue2
				Sobic.002G285300	darkturquoise
				Sobic.002G285450	antiquewhite2
				Sobic.002G286100	brown
				Sobic.002G286400	antiquewhite2
				Sobic.002G286632	blue4
				Sobic.002G286700	blue4
				Sobic.002G286900	blue4
				Sobic.002G287000	salmon
				Sobic.002G287100	firebrick3
				Sobic.002G287600	antiquewhite4
				Sobic.002G288300	blue2
				Sobic.002G288900	mistyrose
				Sobic.002G289000	mistyrose
				Sobic.002G289400	bisque4
				Sobic.002G289800	blue4
				Sobic.002G290000	blue4
				Sobic.002G290400	bisque4
				Sobic.002G290500	brown
				Sobic.002G291700	antiquewhite2
				Sobic.002G291800	bisque4
				Sobic.002G291900	bisque4
				Sobic.002G292100	bisque4
				Sobic.002G292300	bisque4
				Sobic.002G292400	bisque4
				Sobic.002G292500	bisque4
				Sobic.002G292800	blue4
				Sobic.002G293300	bisque4
				Sobic.002G293400	blue4
				Sobic.002G293700	blue4
				Sobic.002G293800	blue4
				Sobic.002G294300	darkturquoise
				Sobic.002G294600	bisque4
				Sobic.002G296000	blue4
				Sobic.002G296600	blue2
				Sobic.002G297000	blue2
				Sobic.002G297100	bisque4
				Sobic.002G297300	blue2
				Sobic.002G297500	brown
				Sobic.002G297900	blue2
				Sobic.002G298800	mistyrose
				Sobic.002G299200	bisque4
				Sobic.002G299300	bisque4
				Sobic.002G299500	mistyrose
				Sobic.002G299800	blue4
				Sobic.002G299900	blue2
				Sobic.002G300000	blue2
				Sobic.002G300400	antiquewhite2
				Sobic.002G300600	blue2
				Sobic.002G301000	bisque4
				Sobic.002G301600	blue2
				Sobic.002G301700	blue2
				Sobic.002G301800	bisque4
				Sobic.002G301900	mistyrose
				Sobic.002G302000	blue2
				Sobic.002G302400	salmon
				Sobic.002G302500	bisque4
				Sobic.002G302700	grey
				Sobic.002G303000	bisque4
				Sobic.002G303700	antiquewhite2
				Sobic.002G303800	blue4
				Sobic.002G303950	bisque4
				Sobic.002G305000	bisque4
				Sobic.002G305600	bisque4
				Sobic.002G305700	blue2
				Sobic.002G306300	blue4
				Sobic.002G306800	antiquewhite2
				Sobic.002G306900	antiquewhite2
				Sobic.002G308200	blue2
				Sobic.002G308900	bisque4
				Sobic.002G309000	bisque4
				Sobic.002G309100	blue4
				Sobic.002G309600	bisque4
				Sobic.002G309900	blue2
				Sobic.002G310300	blue4
				Sobic.002G310600	bisque4
				Sobic.002G310800	coral
				Sobic.002G311000	blue4
				Sobic.002G311400	antiquewhite2
				Sobic.002G311501	darkturquoise
				Sobic.002G311601	coral
				Sobic.002G312500	bisque4
				Sobic.002G312550	bisque4
				Sobic.002G313000	firebrick3
				Sobic.002G314100	firebrick3
				Sobic.002G314300	bisque4
				Sobic.002G314500	bisque4
				Sobic.002G314700	darkgreen
				Sobic.002G314800	blue4
				Sobic.002G315000	antiquewhite2
				Sobic.002G315400	bisque4
				Sobic.002G315500	blue4
				Sobic.002G316700	blue2
				Sobic.002G316900	mistyrose
				Sobic.002G317500	salmon
				Sobic.002G318000	bisque4
				Sobic.002G318100	bisque4
				Sobic.002G318300	blue2
				Sobic.002G318501	darkturquoise
				Sobic.002G319100	blue2
				Sobic.002G319300	blue4
				Sobic.002G319500	bisque4
				Sobic.002G320700	blue2
				Sobic.002G320800	blue4
				Sobic.002G321300	brown
				Sobic.002G321400	blue2
				Sobic.002G321500	coral
				Sobic.002G322000	antiquewhite4
				Sobic.002G322300	antiquewhite4
				Sobic.002G322700	blue4
				Sobic.002G322800	bisque4
				Sobic.002G322900	brown
				Sobic.002G323000	bisque4
				Sobic.002G323900	bisque4
				Sobic.002G324000	grey
				Sobic.002G324400	blue2
				Sobic.002G324700	blue2
				Sobic.002G324801	blue4
				Sobic.002G324900	firebrick3
				Sobic.002G325000	mistyrose
				Sobic.002G326000	coral
				Sobic.002G326050	bisque4
				Sobic.002G326100	bisque4
				Sobic.002G326300	bisque4
				Sobic.002G326500	bisque4
				Sobic.002G326650	bisque4
				Sobic.002G326800	coral
				Sobic.002G327500	bisque4
				Sobic.002G327700	grey
				Sobic.002G327800	plum1
				Sobic.002G327900	bisque4
				Sobic.002G328200	bisque4
				Sobic.002G328300	coral
				Sobic.002G328400	bisque4
				Sobic.002G328500	coral
				Sobic.002G328800	coral
				Sobic.002G329000	blue2
				Sobic.002G329100	lightpink3
				Sobic.002G329400	antiquewhite2
				Sobic.002G329600	blue2
				Sobic.002G329900	bisque4
				Sobic.002G330300	bisque4
				Sobic.002G330700	antiquewhite2
				Sobic.002G331450	bisque4
				Sobic.002G331800	blue2
				Sobic.002G332900	blue2
				Sobic.002G333100	blue4
				Sobic.002G333300	coral
				Sobic.002G333400	bisque4
				Sobic.002G333600	bisque4
				Sobic.002G333700	blue2
				Sobic.002G333900	coral
				Sobic.002G334000	firebrick3
				Sobic.002G334100	firebrick3
				Sobic.002G334200	antiquewhite4
				Sobic.002G334700	bisque4
				Sobic.002G335200	bisque4
				Sobic.002G335400	bisque4
				Sobic.002G335900	blue4
				Sobic.002G336600	bisque4
				Sobic.002G336800	blue4
				Sobic.002G337001	mistyrose
				Sobic.002G337400	bisque4
				Sobic.002G337500	bisque4
				Sobic.002G337600	blue4
				Sobic.002G337700	bisque4
				Sobic.002G337800	bisque4
				Sobic.002G338000	blue2
				Sobic.002G338100	antiquewhite2
				Sobic.002G338200	blue2
				Sobic.002G338250	lightpink3
				Sobic.002G338300	blue2
				Sobic.002G338400	darkgreen
				Sobic.002G338500	bisque4
				Sobic.002G338700	mistyrose
				Sobic.002G338900	bisque4
				Sobic.002G339000	bisque4
				Sobic.002G339100	darkgreen
				Sobic.002G339200	blue2
				Sobic.002G339600	bisque4
				Sobic.002G339666	bisque4
				Sobic.002G339900	bisque4
				Sobic.002G340350	mistyrose
				Sobic.002G340500	grey
				Sobic.002G340700	lightpink3
				Sobic.002G341300	blue4
				Sobic.002G341400	antiquewhite4
				Sobic.002G341500	blue2
				Sobic.002G341600	bisque4
				Sobic.002G341700	antiquewhite4
				Sobic.002G341900	bisque4
				Sobic.002G342600	blue2
				Sobic.002G342800	firebrick3
				Sobic.002G343000	grey
				Sobic.002G343100	bisque4
				Sobic.002G343600	brown
				Sobic.002G343700	blue2
				Sobic.002G343800	blue4
				Sobic.002G344100	mistyrose
				Sobic.002G344400	grey
				Sobic.002G344500	blue4
				Sobic.002G344600	bisque4
				Sobic.002G344700	antiquewhite4
				Sobic.002G345000	blue4
				Sobic.002G345200	blue2
				Sobic.002G345400	bisque4
				Sobic.002G345800	antiquewhite2
				Sobic.002G345850	skyblue
				Sobic.002G346100	coral
				Sobic.002G346300	brown
				Sobic.002G346400	bisque4
				Sobic.002G347300	blue4
				Sobic.002G347400	blue4
				Sobic.002G347500	brown
				Sobic.002G347900	blue2
				Sobic.002G348500	coral
				Sobic.002G348600	bisque4
				Sobic.002G348700	blue4
				Sobic.002G348900	bisque4
				Sobic.002G349300	darkgreen
				Sobic.002G349400	darkgreen
				Sobic.002G349500	darkgrey
				Sobic.002G349900	mistyrose
				Sobic.002G350400	lightpink3
				Sobic.002G350800	coral
				Sobic.002G350901	coral
				Sobic.002G351100	blue4
				Sobic.002G351300	bisque4
				Sobic.002G351400	blue4
				Sobic.002G351600	blue2
				Sobic.002G351700	blue4
				Sobic.002G352100	blue2
				Sobic.002G352800	bisque4
				Sobic.002G352900	bisque4
				Sobic.002G353200	blue4
				Sobic.002G353500	blue4
				Sobic.002G353800	mistyrose
				Sobic.002G354000	coral
				Sobic.002G354100	bisque4
				Sobic.002G354200	bisque4
				Sobic.002G354501	blue2
				Sobic.002G354900	bisque4
				Sobic.002G355100	bisque4
				Sobic.002G355200	bisque4
				Sobic.002G355600	blue2
				Sobic.002G355700	bisque4
				Sobic.002G356000	bisque4
				Sobic.002G356101	coral
				Sobic.002G356500	bisque4
				Sobic.002G357400	blue4
				Sobic.002G357800	firebrick3
				Sobic.002G358300	bisque4
				Sobic.002G358600	bisque4
				Sobic.002G359300	bisque4
				Sobic.002G359600	blue4
				Sobic.002G360301	blue2
				Sobic.002G360500	blue4
				Sobic.002G361001	coral
				Sobic.002G361100	bisque4
				Sobic.002G361200	bisque4
				Sobic.002G361500	bisque4
				Sobic.002G362000	bisque4
				Sobic.002G362200	blue4
				Sobic.002G362500	blue4
				Sobic.002G362700	blue4
				Sobic.002G363400	bisque4
				Sobic.002G363500	bisque4
				Sobic.002G364100	blue4
				Sobic.002G364500	blue4
				Sobic.002G365500	coral
				Sobic.002G365550	coral
				Sobic.002G365600	mistyrose
				Sobic.002G365700	bisque4
				Sobic.002G365801	coral
				Sobic.002G365900	brown
				Sobic.002G366000	blue2
				Sobic.002G366100	antiquewhite2
				Sobic.002G366200	bisque4
				Sobic.002G366300	blue2
				Sobic.002G366500	antiquewhite2
				Sobic.002G366600	blue2
				Sobic.002G366800	brown
				Sobic.002G367200	blue4
				Sobic.002G367400	bisque4
				Sobic.002G367700	darkgreen
				Sobic.002G367900	bisque4
				Sobic.002G368100	coral
				Sobic.002G368200	bisque4
				Sobic.002G368300	bisque4
				Sobic.002G368500	lightpink3
				Sobic.002G368600	blue4
				Sobic.002G368800	mistyrose
				Sobic.002G368901	blue4
				Sobic.002G369000	mistyrose
				Sobic.002G369400	bisque4
				Sobic.002G370400	blue2
				Sobic.002G370600	blue2
				Sobic.002G371600	blue4
				Sobic.002G372800	coral
				Sobic.002G373100	antiquewhite2
				Sobic.002G373200	salmon
				Sobic.002G373600	bisque4
				Sobic.002G373700	blue4
				Sobic.002G373900	antiquewhite2
				Sobic.002G374200	blue4
				Sobic.002G374400	blue4
				Sobic.002G374600	blue4
				Sobic.002G374650	blue2
				Sobic.002G374700	blue2
				Sobic.002G375100	blue4
				Sobic.002G375300	bisque4
				Sobic.002G375500	firebrick3
				Sobic.002G375701	firebrick3
				Sobic.002G375900	blue4
				Sobic.002G376100	blue2
				Sobic.002G377000	bisque4
				Sobic.002G377100	bisque4
				Sobic.002G377300	blue4
				Sobic.002G378100	firebrick3
				Sobic.002G378700	firebrick3
				Sobic.002G379000	blue4
				Sobic.002G379100	darkgreen
				Sobic.002G379200	darkgreen
				Sobic.002G379866	coral
				Sobic.002G380300	blue4
				Sobic.002G381100	mistyrose
				Sobic.002G381300	bisque4
				Sobic.002G381400	blue
				Sobic.002G381500	brown
				Sobic.002G382100	mistyrose
				Sobic.002G382300	coral
				Sobic.002G382500	blue4
				Sobic.002G384100	bisque4
				Sobic.002G384400	antiquewhite2
				Sobic.002G384700	blue4
				Sobic.002G385100	blue4
				Sobic.002G385400	grey
				Sobic.002G385450	coral
				Sobic.002G386000	bisque4
				Sobic.002G386100	coral
				Sobic.002G386300	blue4
				Sobic.002G386500	blue2
				Sobic.002G386900	blue4
				Sobic.002G387100	antiquewhite2
				Sobic.002G387400	bisque4
				Sobic.002G387800	blue2
				Sobic.002G388400	grey
				Sobic.002G388800	bisque4
				Sobic.002G388900	bisque4
				Sobic.002G389000	bisque4
				Sobic.002G389100	antiquewhite2
				Sobic.002G389500	blue4
				Sobic.002G390100	bisque4
				Sobic.002G390500	grey
				Sobic.002G390600	lightpink3
				Sobic.002G390700	darkgrey
				Sobic.002G390800	blue4
				Sobic.002G390900	bisque4
				Sobic.002G391300	bisque4
				Sobic.002G391400	bisque4
				Sobic.002G391800	blue4
				Sobic.002G391900	bisque4
				Sobic.002G392000	blue4
				Sobic.002G392100	bisque4
				Sobic.002G392500	blue4
				Sobic.002G393000	antiquewhite2
				Sobic.002G393600	bisque4
				Sobic.002G393800	bisque4
				Sobic.002G393900	bisque4
				Sobic.002G394100	skyblue
				Sobic.002G394300	blue
				Sobic.002G394700	bisque4
				Sobic.002G395600	bisque4
				Sobic.002G396200	blue2
				Sobic.002G396400	blue2
				Sobic.002G398200	mistyrose
				Sobic.002G398400	bisque4
				Sobic.002G398500	blue4
				Sobic.002G398600	bisque4
				Sobic.002G398901	blue2
				Sobic.002G399300	skyblue
				Sobic.002G399400	antiquewhite4
				Sobic.002G400000	bisque4
				Sobic.002G401200	bisque4
				Sobic.002G401600	coral
				Sobic.002G402100	bisque4
				Sobic.002G403000	blue4
				Sobic.002G403200	blue4
				Sobic.002G403300	bisque4
				Sobic.002G403600	blue2
				Sobic.002G403700	blue4
				Sobic.002G403966	plum1
				Sobic.002G404400	bisque4
				Sobic.002G404600	bisque4
				Sobic.002G405000	darkturquoise
				Sobic.002G405200	blue4
				Sobic.002G405600	bisque4
				Sobic.002G406500	blue4
				Sobic.002G406900	bisque4
				Sobic.002G407000	blue2
				Sobic.002G407100	antiquewhite4
				Sobic.002G407900	antiquewhite2
				Sobic.002G408000	brown
				Sobic.002G408100	bisque4
				Sobic.002G409000	coral
				Sobic.002G409300	darkturquoise
				Sobic.002G409500	grey
				Sobic.002G409900	mistyrose
				Sobic.002G411000	grey
				Sobic.002G411500	bisque4
				Sobic.002G412100	grey
				Sobic.002G412200	blue2
				Sobic.002G412300	blue4
				Sobic.002G412400	blue4
				Sobic.002G413000	bisque4
				Sobic.002G413700	bisque4
				Sobic.002G413900	blue
				Sobic.002G414400	blue2
				Sobic.002G414600	lightpink3
				Sobic.002G415000	blue4
				Sobic.002G415500	blue4
				Sobic.002G415600	bisque4
				Sobic.002G416000	grey
				Sobic.002G416200	bisque4
				Sobic.002G416250	coral
				Sobic.002G416500	blue4
				Sobic.002G416600	antiquewhite2
				Sobic.002G416700	blue
				Sobic.002G417201	bisque4
				Sobic.002G417500	blue2
				Sobic.002G418100	grey
				Sobic.002G418300	firebrick3
				Sobic.002G418800	mistyrose
				Sobic.002G418900	bisque4
				Sobic.002G419200	blue4
				Sobic.002G419500	blue4
				Sobic.002G419700	bisque4
				Sobic.002G420000	blue4
				Sobic.002G420200	firebrick3
				Sobic.002G420300	blue4
				Sobic.002G420700	coral
				Sobic.002G420800	coral
				Sobic.002G420900	blue4
				Sobic.002G421200	blue2
				Sobic.002G421300	antiquewhite2
				Sobic.002G421400	bisque4
				Sobic.002G421600	lightpink3
				Sobic.002G421800	blue4
				Sobic.002G422000	lightpink3
				Sobic.002G422300	antiquewhite4
				Sobic.002G422500	blue4
				Sobic.002G422600	grey
				Sobic.002G423300	bisque4
				Sobic.002G423600	bisque4
				Sobic.002G424100	blue2
				Sobic.002G424500	grey
				Sobic.002G424600	blue4
				Sobic.002G424800	bisque4
				Sobic.002G425600	blue4
				Sobic.002G425800	blue4
				Sobic.002G426000	lightpink3
				Sobic.002G426100	blue2
				Sobic.002G426201	blue4
				Sobic.002G426400	brown
				Sobic.002G426700	grey
				Sobic.002G426800	blue4
				Sobic.002G426900	mistyrose
				Sobic.002G427100	firebrick3
				Sobic.002G427400	bisque4
				Sobic.002G428000	bisque4
				Sobic.002G428400	bisque4
				Sobic.002G430100	blue2
				Sobic.002G430200	blue2
				Sobic.002G430700	blue
				Sobic.002G431200	darkturquoise
				Sobic.002G431366	mistyrose
				Sobic.002G431400	blue4
				Sobic.003G000100	blue4
				Sobic.003G000200	blue
				Sobic.003G000400	firebrick3
				Sobic.003G000600	grey
				Sobic.003G001300	blue4
				Sobic.003G001600	blue2
				Sobic.003G002100	blue4
				Sobic.003G002300	blue2
				Sobic.003G002600	antiquewhite2
				Sobic.003G003200	skyblue
				Sobic.003G004200	antiquewhite2
				Sobic.003G004600	firebrick3
				Sobic.003G005500	blue4
				Sobic.003G005600	coral
				Sobic.003G005800	coral
				Sobic.003G006800	skyblue
				Sobic.003G007100	darkturquoise
				Sobic.003G007200	darkgrey
				Sobic.003G007600	firebrick3
				Sobic.003G008000	bisque4
				Sobic.003G008100	bisque4
				Sobic.003G008700	firebrick3
				Sobic.003G008800	blue4
				Sobic.003G009900	bisque4
				Sobic.003G010000	antiquewhite4
				Sobic.003G010100	blue4
				Sobic.003G010300	bisque4
				Sobic.003G010700	brown
				Sobic.003G011000	antiquewhite4
				Sobic.003G011200	blue4
				Sobic.003G011400	blue4
				Sobic.003G012300	bisque4
				Sobic.003G012700	blue
				Sobic.003G012800	blue4
				Sobic.003G013100	antiquewhite2
				Sobic.003G013600	bisque4
				Sobic.003G014100	blue2
				Sobic.003G014400	antiquewhite4
				Sobic.003G014766	firebrick3
				Sobic.003G015000	bisque4
				Sobic.003G015300	firebrick3
				Sobic.003G015400	blue4
				Sobic.003G015700	blue
				Sobic.003G015800	bisque4
				Sobic.003G016100	blue4
				Sobic.003G016500	firebrick3
				Sobic.003G016600	bisque4
				Sobic.003G016800	coral
				Sobic.003G016900	bisque4
				Sobic.003G017200	grey
				Sobic.003G017601	bisque4
				Sobic.003G017800	mistyrose
				Sobic.003G018150	coral
				Sobic.003G018400	bisque4
				Sobic.003G018700	blue4
				Sobic.003G019200	coral
				Sobic.003G019300	bisque4
				Sobic.003G019500	coral
				Sobic.003G019700	coral
				Sobic.003G019800	coral
				Sobic.003G019900	firebrick3
				Sobic.003G020500	blue4
				Sobic.003G020600	blue2
				Sobic.003G021800	lightpink3
				Sobic.003G021900	darkgreen
				Sobic.003G022200	blue2
				Sobic.003G022300	blue
				Sobic.003G022600	antiquewhite2
				Sobic.003G022700	coral
				Sobic.003G022900	bisque4
				Sobic.003G023100	bisque4
				Sobic.003G024700	darkturquoise
				Sobic.003G025000	darkgreen
				Sobic.003G025100	blue
				Sobic.003G025300	bisque4
				Sobic.003G025400	coral
				Sobic.003G025900	coral
				Sobic.003G026000	blue4
				Sobic.003G026100	grey
				Sobic.003G026200	firebrick3
				Sobic.003G026900	bisque4
				Sobic.003G027100	blue2
				Sobic.003G027200	darkturquoise
				Sobic.003G027400	blue2
				Sobic.003G027600	bisque4
				Sobic.003G028300	firebrick3
				Sobic.003G028400	blue4
				Sobic.003G028600	brown
				Sobic.003G028900	bisque4
				Sobic.003G029000	bisque4
				Sobic.003G029400	bisque4
				Sobic.003G029700	grey
				Sobic.003G029800	blue4
				Sobic.003G030400	blue4
				Sobic.003G030600	blue4
				Sobic.003G031100	bisque4
				Sobic.003G031300	mistyrose
				Sobic.003G031400	blue
				Sobic.003G031500	bisque4
				Sobic.003G031700	blue4
				Sobic.003G031900	antiquewhite4
				Sobic.003G032200	blue4
				Sobic.003G032700	blue4
				Sobic.003G032900	bisque4
				Sobic.003G033000	bisque4
				Sobic.003G034000	bisque4
				Sobic.003G034200	firebrick3
				Sobic.003G034300	grey
				Sobic.003G034500	blue2
				Sobic.003G035400	antiquewhite2
				Sobic.003G035500	darkgrey
				Sobic.003G035700	blue4
				Sobic.003G035900	coral
				Sobic.003G036200	antiquewhite2
				Sobic.003G036700	bisque4
				Sobic.003G036800	bisque4
				Sobic.003G036950	blue2
				Sobic.003G037200	mistyrose
				Sobic.003G037400	grey
				Sobic.003G037500	bisque4
				Sobic.003G037600	lightpink3
				Sobic.003G037800	coral
				Sobic.003G039400	bisque4
				Sobic.003G039700	antiquewhite2
				Sobic.003G040100	blue4
				Sobic.003G040500	blue4
				Sobic.003G040600	bisque4
				Sobic.003G041100	bisque4
				Sobic.003G041200	bisque4
				Sobic.003G041600	bisque4
				Sobic.003G041700	blue4
				Sobic.003G041900	blue4
				Sobic.003G042900	bisque4
				Sobic.003G043600	bisque4
				Sobic.003G043900	firebrick3
				Sobic.003G044600	darkturquoise
				Sobic.003G045000	blue4
				Sobic.003G045700	blue2
				Sobic.003G045900	darkturquoise
				Sobic.003G046400	firebrick3
				Sobic.003G046700	firebrick3
				Sobic.003G046800	blue2
				Sobic.003G047200	blue4
				Sobic.003G047400	bisque4
				Sobic.003G047450	bisque4
				Sobic.003G047500	bisque4
				Sobic.003G047600	bisque4
				Sobic.003G047700	antiquewhite2
				Sobic.003G047800	antiquewhite2
				Sobic.003G047900	bisque4
				Sobic.003G048000	darkgreen
				Sobic.003G048700	blue4
				Sobic.003G049100	blue2
				Sobic.003G049200	blue2
				Sobic.003G049300	antiquewhite4
				Sobic.003G049500	bisque4
				Sobic.003G049900	antiquewhite4
				Sobic.003G050100	mistyrose
				Sobic.003G050800	bisque4
				Sobic.003G051100	blue4
				Sobic.003G051600	lightpink3
				Sobic.003G051800	blue4
				Sobic.003G052000	blue4
				Sobic.003G052100	blue4
				Sobic.003G052300	bisque4
				Sobic.003G052500	blue2
				Sobic.003G052700	firebrick3
				Sobic.003G052900	grey
				Sobic.003G053500	bisque4
				Sobic.003G053800	bisque4
				Sobic.003G053900	bisque4
				Sobic.003G055300	blue2
				Sobic.003G055600	brown
				Sobic.003G055900	blue2
				Sobic.003G056400	blue2
				Sobic.003G056800	antiquewhite2
				Sobic.003G057050	blue4
				Sobic.003G057100	blue4
				Sobic.003G057366	blue4
				Sobic.003G057500	grey
				Sobic.003G057600	bisque4
				Sobic.003G057800	mistyrose
				Sobic.003G058100	blue4
				Sobic.003G058700	blue2
				Sobic.003G059100	mistyrose
				Sobic.003G059300	bisque4
				Sobic.003G059600	grey
				Sobic.003G060300	mistyrose
				Sobic.003G060400	mistyrose
				Sobic.003G060500	mistyrose
				Sobic.003G060600	mistyrose
				Sobic.003G061000	mistyrose
				Sobic.003G061200	mistyrose
				Sobic.003G061300	darkgreen
				Sobic.003G061400	antiquewhite2
				Sobic.003G061900	bisque4
				Sobic.003G062000	antiquewhite4
				Sobic.003G062200	darkgreen
				Sobic.003G062500	blue2
				Sobic.003G062800	blue2
				Sobic.003G063200	bisque4
				Sobic.003G063801	grey
				Sobic.003G064300	grey
				Sobic.003G064500	bisque4
				Sobic.003G064901	bisque4
				Sobic.003G065001	brown
				Sobic.003G065100	grey
				Sobic.003G065400	mistyrose
				Sobic.003G065501	bisque4
				Sobic.003G066700	blue2
				Sobic.003G067600	bisque4
				Sobic.003G067700	plum1
				Sobic.003G067800	blue2
				Sobic.003G067900	darkturquoise
				Sobic.003G068000	grey
				Sobic.003G069601	bisque4
				Sobic.003G069950	grey
				Sobic.003G070025	coral
				Sobic.003G070300	blue4
				Sobic.003G070600	darkturquoise
				Sobic.003G070700	grey
				Sobic.003G070800	coral
				Sobic.003G071400	blue
				Sobic.003G071700	coral
				Sobic.003G072000	bisque4
				Sobic.003G072500	blue4
				Sobic.003G073700	darkgreen
				Sobic.003G073900	blue4
				Sobic.003G074200	bisque4
				Sobic.003G074500	antiquewhite2
				Sobic.003G074700	blue2
				Sobic.003G075000	bisque4
				Sobic.003G075400	blue4
				Sobic.003G076200	antiquewhite4
				Sobic.003G076500	bisque4
				Sobic.003G076600	blue2
				Sobic.003G076800	antiquewhite2
				Sobic.003G077600	bisque4
				Sobic.003G077800	bisque4
				Sobic.003G078100	coral
				Sobic.003G078300	blue4
				Sobic.003G078400	blue4
				Sobic.003G078501	bisque4
				Sobic.003G078700	blue4
				Sobic.003G079200	bisque4
				Sobic.003G079300	bisque4
				Sobic.003G079400	coral
				Sobic.003G079466	bisque4
				Sobic.003G079700	bisque4
				Sobic.003G079900	darkturquoise
				Sobic.003G080000	bisque4
				Sobic.003G080100	bisque4
				Sobic.003G080700	mistyrose
				Sobic.003G080800	plum1
				Sobic.003G080900	bisque4
				Sobic.003G081100	bisque4
				Sobic.003G081300	bisque4
				Sobic.003G081400	bisque4
				Sobic.003G081700	bisque4
				Sobic.003G081800	blue
				Sobic.003G081900	grey
				Sobic.003G082100	bisque4
				Sobic.003G082401	blue4
				Sobic.003G082600	bisque4
				Sobic.003G083200	bisque4
				Sobic.003G083300	blue2
				Sobic.003G083500	firebrick3
				Sobic.003G083600	blue4
				Sobic.003G083700	blue4
				Sobic.003G083800	blue4
				Sobic.003G084100	blue4
				Sobic.003G084300	blue2
				Sobic.003G084400	antiquewhite2
				Sobic.003G085300	darkgreen
				Sobic.003G085400	grey
				Sobic.003G085533	firebrick3
				Sobic.003G085800	blue2
				Sobic.003G085900	blue2
				Sobic.003G086300	coral
				Sobic.003G086500	blue2
				Sobic.003G086600	darkturquoise
				Sobic.003G087300	blue
				Sobic.003G087700	blue4
				Sobic.003G087800	mistyrose
				Sobic.003G087900	grey
				Sobic.003G088100	bisque4
				Sobic.003G088400	blue2
				Sobic.003G088450	bisque4
				Sobic.003G088500	antiquewhite2
				Sobic.003G088600	mistyrose
				Sobic.003G088800	antiquewhite2
				Sobic.003G088900	bisque4
				Sobic.003G089200	blue4
				Sobic.003G089300	blue4
				Sobic.003G089650	lightpink3
				Sobic.003G091850	mistyrose
				Sobic.003G092033	plum1
				Sobic.003G092066	mistyrose
				Sobic.003G092200	blue4
				Sobic.003G092800	brown
				Sobic.003G092900	coral
				Sobic.003G093000	coral
				Sobic.003G093100	firebrick3
				Sobic.003G093700	bisque4
				Sobic.003G093900	bisque4
				Sobic.003G094200	bisque4
				Sobic.003G094600	blue4
				Sobic.003G094700	blue4
				Sobic.003G094800	antiquewhite4
				Sobic.003G095100	blue4
				Sobic.003G095200	bisque4
				Sobic.003G095400	coral
				Sobic.003G095700	blue4
				Sobic.003G096100	grey
				Sobic.003G096400	mistyrose
				Sobic.003G096500	mistyrose
				Sobic.003G096900	blue2
				Sobic.003G097000	mistyrose
				Sobic.003G097100	coral
				Sobic.003G097200	bisque4
				Sobic.003G097400	bisque4
				Sobic.003G097800	brown
				Sobic.003G097900	blue2
				Sobic.003G098600	blue2
				Sobic.003G099000	darkgrey
				Sobic.003G099166	blue
				Sobic.003G099400	blue2
				Sobic.003G100000	antiquewhite4
				Sobic.003G100400	darkgrey
				Sobic.003G100700	blue2
				Sobic.003G100900	blue2
				Sobic.003G101000	antiquewhite4
				Sobic.003G102000	antiquewhite2
				Sobic.003G102200	bisque4
				Sobic.003G102300	mistyrose
				Sobic.003G103000	blue4
				Sobic.003G103701	brown
				Sobic.003G104100	brown
				Sobic.003G104200	antiquewhite2
				Sobic.003G104350	darkgrey
				Sobic.003G104600	antiquewhite2
				Sobic.003G105101	bisque4
				Sobic.003G105500	blue4
				Sobic.003G105800	bisque4
				Sobic.003G106300	blue2
				Sobic.003G106500	antiquewhite2
				Sobic.003G106600	blue
				Sobic.003G107100	blue2
				Sobic.003G107200	blue4
				Sobic.003G107300	antiquewhite2
				Sobic.003G107600	blue2
				Sobic.003G108000	blue2
				Sobic.003G108200	blue2
				Sobic.003G108300	firebrick3
				Sobic.003G108500	blue2
				Sobic.003G109400	lightpink3
				Sobic.003G109832	antiquewhite4
				Sobic.003G110100	blue2
				Sobic.003G110700	blue2
				Sobic.003G110800	blue2
				Sobic.003G111100	coral
				Sobic.003G111200	antiquewhite2
				Sobic.003G111300	antiquewhite2
				Sobic.003G111400	antiquewhite2
				Sobic.003G111500	antiquewhite2
				Sobic.003G111700	mistyrose
				Sobic.003G111900	bisque4
				Sobic.003G113500	blue
				Sobic.003G114100	blue2
				Sobic.003G114600	bisque4
				Sobic.003G115400	plum1
				Sobic.003G115700	bisque4
				Sobic.003G117000	darkgreen
				Sobic.003G117100	blue4
				Sobic.003G117200	antiquewhite2
				Sobic.003G117500	blue2
				Sobic.003G117600	darkgreen
				Sobic.003G118000	coral
				Sobic.003G118100	firebrick3
				Sobic.003G118266	mistyrose
				Sobic.003G118400	blue4
				Sobic.003G119000	bisque4
				Sobic.003G119200	firebrick3
				Sobic.003G119800	bisque4
				Sobic.003G120500	antiquewhite4
				Sobic.003G120700	blue2
				Sobic.003G121000	bisque4
				Sobic.003G121400	bisque4
				Sobic.003G121500	blue4
				Sobic.003G121800	blue2
				Sobic.003G122100	blue4
				Sobic.003G122200	blue4
				Sobic.003G122800	blue4
				Sobic.003G123300	bisque4
				Sobic.003G123600	lightpink3
				Sobic.003G124750	mistyrose
				Sobic.003G125500	grey
				Sobic.003G125701	coral
				Sobic.003G125900	brown
				Sobic.003G126100	bisque4
				Sobic.003G126500	bisque4
				Sobic.003G127001	mistyrose
				Sobic.003G127100	blue
				Sobic.003G127200	blue
				Sobic.003G127600	brown
				Sobic.003G128550	mistyrose
				Sobic.003G128700	firebrick3
				Sobic.003G128800	blue4
				Sobic.003G128900	blue4
				Sobic.003G129400	bisque4
				Sobic.003G129500	blue4
				Sobic.003G129600	antiquewhite4
				Sobic.003G130000	brown
				Sobic.003G130100	antiquewhite4
				Sobic.003G130400	salmon
				Sobic.003G130650	bisque4
				Sobic.003G131500	bisque4
				Sobic.003G131600	bisque4
				Sobic.003G132100	blue2
				Sobic.003G132300	darkgreen
				Sobic.003G132500	blue4
				Sobic.003G132600	blue2
				Sobic.003G133800	blue4
				Sobic.003G134100	bisque4
				Sobic.003G134201	mistyrose
				Sobic.003G134400	mistyrose
				Sobic.003G134500	blue4
				Sobic.003G134700	mistyrose
				Sobic.003G134900	blue2
				Sobic.003G135400	blue4
				Sobic.003G135700	bisque4
				Sobic.003G136000	bisque4
				Sobic.003G136200	darkturquoise
				Sobic.003G136400	blue2
				Sobic.003G136600	blue2
				Sobic.003G136900	blue2
				Sobic.003G137200	darkgrey
				Sobic.003G138300	bisque4
				Sobic.003G138400	bisque4
				Sobic.003G140200	darkturquoise
				Sobic.003G140700	blue
				Sobic.003G140900	mistyrose
				Sobic.003G141000	bisque4
				Sobic.003G142000	mistyrose
				Sobic.003G142100	blue4
				Sobic.003G142200	blue
				Sobic.003G142300	bisque4
				Sobic.003G142900	darkgreen
				Sobic.003G143100	coral
				Sobic.003G143900	blue4
				Sobic.003G144200	blue4
				Sobic.003G144700	lightpink3
				Sobic.003G144800	bisque4
				Sobic.003G144900	coral
				Sobic.003G144950	bisque4
				Sobic.003G145000	bisque4
				Sobic.003G145800	blue2
				Sobic.003G146400	lightpink3
				Sobic.003G146500	blue2
				Sobic.003G146800	blue2
				Sobic.003G147301	bisque4
				Sobic.003G147401	darkgreen
				Sobic.003G147500	blue4
				Sobic.003G147600	firebrick3
				Sobic.003G148300	bisque4
				Sobic.003G148400	blue2
				Sobic.003G148500	grey
				Sobic.003G148600	darkgreen
				Sobic.003G148700	darkgreen
				Sobic.003G148800	mistyrose
				Sobic.003G149000	bisque4
				Sobic.003G149100	bisque4
				Sobic.003G149200	bisque4
				Sobic.003G149300	blue4
				Sobic.003G149400	bisque4
				Sobic.003G149600	blue2
				Sobic.003G149900	darkturquoise
				Sobic.003G150400	darkgreen
				Sobic.003G150500	bisque4
				Sobic.003G150600	blue2
				Sobic.003G150700	firebrick3
				Sobic.003G151100	blue4
				Sobic.003G151400	brown
				Sobic.003G151900	blue4
				Sobic.003G152100	coral
				Sobic.003G152200	bisque4
				Sobic.003G153100	firebrick3
				Sobic.003G153200	blue4
				Sobic.003G153400	grey
				Sobic.003G153800	bisque4
				Sobic.003G154200	blue4
				Sobic.003G154500	grey
				Sobic.003G155000	bisque4
				Sobic.003G155100	bisque4
				Sobic.003G155800	firebrick3
				Sobic.003G156300	darkgreen
				Sobic.003G156600	bisque4
				Sobic.003G156766	grey
				Sobic.003G157300	bisque4
				Sobic.003G157700	blue2
				Sobic.003G158400	bisque4
				Sobic.003G158500	bisque4
				Sobic.003G158600	bisque4
				Sobic.003G158900	brown
				Sobic.003G160400	bisque4
				Sobic.003G160466	plum1
				Sobic.003G160700	coral
				Sobic.003G160800	blue2
				Sobic.003G161200	bisque4
				Sobic.003G161400	blue4
				Sobic.003G161700	darkturquoise
				Sobic.003G162100	blue2
				Sobic.003G163200	bisque4
				Sobic.003G164600	mistyrose
				Sobic.003G164800	antiquewhite4
				Sobic.003G167300	blue4
				Sobic.003G167500	antiquewhite4
				Sobic.003G168300	antiquewhite2
				Sobic.003G169100	darkturquoise
				Sobic.003G169200	blue2
				Sobic.003G169300	blue2
				Sobic.003G169400	antiquewhite4
				Sobic.003G169800	darkturquoise
				Sobic.003G170100	mistyrose
				Sobic.003G170300	blue2
				Sobic.003G172000	bisque4
				Sobic.003G172250	lightpink3
				Sobic.003G172500	lightpink3
				Sobic.003G172900	antiquewhite2
				Sobic.003G173032	coral
				Sobic.003G173116	blue2
				Sobic.003G173200	blue4
				Sobic.003G173600	bisque4
				Sobic.003G173700	grey
				Sobic.003G174100	blue
				Sobic.003G174301	grey
				Sobic.003G174450	bisque4
				Sobic.003G174700	blue4
				Sobic.003G174900	blue4
				Sobic.003G175100	mistyrose
				Sobic.003G175201	mistyrose
				Sobic.003G176100	bisque4
				Sobic.003G176200	blue4
				Sobic.003G177350	blue4
				Sobic.003G178601	blue4
				Sobic.003G178700	blue2
				Sobic.003G179000	blue2
				Sobic.003G179201	darkturquoise
				Sobic.003G179400	blue2
				Sobic.003G179500	blue4
				Sobic.003G179600	blue4
				Sobic.003G180200	mistyrose
				Sobic.003G180400	bisque4
				Sobic.003G181500	bisque4
				Sobic.003G182100	blue2
				Sobic.003G182400	blue2
				Sobic.003G182800	bisque4
				Sobic.003G183100	bisque4
				Sobic.003G183300	blue4
				Sobic.003G183600	bisque4
				Sobic.003G183700	blue4
				Sobic.003G183900	blue4
				Sobic.003G184100	firebrick3
				Sobic.003G184500	firebrick3
				Sobic.003G184666	blue4
				Sobic.003G184765	antiquewhite2
				Sobic.003G184800	blue2
				Sobic.003G184900	coral
				Sobic.003G185250	grey
				Sobic.003G185300	blue2
				Sobic.003G185400	mistyrose
				Sobic.003G186400	blue4
				Sobic.003G186500	bisque4
				Sobic.003G186900	bisque4
				Sobic.003G187000	blue2
				Sobic.003G187800	bisque4
				Sobic.003G188000	bisque4
				Sobic.003G188100	grey
				Sobic.003G189200	bisque4
				Sobic.003G190100	coral
				Sobic.003G191000	blue2
				Sobic.003G192100	coral
				Sobic.003G192400	antiquewhite4
				Sobic.003G192600	blue2
				Sobic.003G192801	bisque4
				Sobic.003G193000	blue2
				Sobic.003G193200	blue4
				Sobic.003G193800	bisque4
				Sobic.003G194400	bisque4
				Sobic.003G194600	blue2
				Sobic.003G195600	bisque4
				Sobic.003G196000	darkgrey
				Sobic.003G196400	bisque4
				Sobic.003G196900	blue2
				Sobic.003G197100	brown
				Sobic.003G197200	darkturquoise
				Sobic.003G197300	bisque4
				Sobic.003G197400	blue2
				Sobic.003G198400	bisque4
				Sobic.003G199300	brown
				Sobic.003G199400	bisque4
				Sobic.003G199800	blue2
				Sobic.003G199900	blue4
				Sobic.003G200700	bisque4
				Sobic.003G201000	firebrick3
				Sobic.003G201100	coral
				Sobic.003G201400	bisque4
				Sobic.003G201600	antiquewhite2
				Sobic.003G201750	bisque4
				Sobic.003G202200	bisque4
				Sobic.003G202500	bisque4
				Sobic.003G203000	blue2
				Sobic.003G203500	antiquewhite4
				Sobic.003G203600	bisque4
				Sobic.003G205600	coral
				Sobic.003G205900	antiquewhite2
				Sobic.003G206700	bisque4
				Sobic.003G207000	blue4
				Sobic.003G207200	brown
				Sobic.003G207900	bisque4
				Sobic.003G208800	blue4
				Sobic.003G209000	blue2
				Sobic.003G209600	bisque4
				Sobic.003G209800	antiquewhite2
				Sobic.003G209900	antiquewhite2
				Sobic.003G210100	blue2
				Sobic.003G210601	bisque4
				Sobic.003G210900	blue2
				Sobic.003G211100	blue4
				Sobic.003G211200	blue4
				Sobic.003G212300	bisque4
				Sobic.003G212800	firebrick3
				Sobic.003G213000	bisque4
				Sobic.003G213800	brown
				Sobic.003G214000	bisque4
				Sobic.003G214400	bisque4
				Sobic.003G215300	darkgrey
				Sobic.003G215600	darkgreen
				Sobic.003G215800	bisque4
				Sobic.003G216000	bisque4
				Sobic.003G216100	mistyrose
				Sobic.003G216166	lightpink3
				Sobic.003G216232	bisque4
				Sobic.003G216300	darkturquoise
				Sobic.003G216500	bisque4
				Sobic.003G216600	firebrick3
				Sobic.003G217500	blue
				Sobic.003G217632	blue2
				Sobic.003G218000	darkturquoise
				Sobic.003G218500	antiquewhite4
				Sobic.003G218600	bisque4
				Sobic.003G219100	blue2
				Sobic.003G219300	blue4
				Sobic.003G220200	grey
				Sobic.003G220500	grey
				Sobic.003G221200	antiquewhite2
				Sobic.003G221700	blue2
				Sobic.003G221800	darkgreen
				Sobic.003G222300	mistyrose
				Sobic.003G222500	blue4
				Sobic.003G222800	bisque4
				Sobic.003G223100	blue4
				Sobic.003G223400	lightpink3
				Sobic.003G223500	blue4
				Sobic.003G223600	blue2
				Sobic.003G223700	antiquewhite2
				Sobic.003G223800	blue2
				Sobic.003G224000	coral
				Sobic.003G224100	bisque4
				Sobic.003G224300	blue2
				Sobic.003G224400	bisque4
				Sobic.003G225000	mistyrose
				Sobic.003G225600	coral
				Sobic.003G225900	bisque4
				Sobic.003G226000	blue
				Sobic.003G226100	firebrick3
				Sobic.003G226300	darkturquoise
				Sobic.003G226600	bisque4
				Sobic.003G226700	blue4
				Sobic.003G226800	firebrick3
				Sobic.003G227000	brown
				Sobic.003G228200	bisque4
				Sobic.003G228300	bisque4
				Sobic.003G228400	bisque4
				Sobic.003G228500	bisque4
				Sobic.003G228600	bisque4
				Sobic.003G228700	bisque4
				Sobic.003G228900	bisque4
				Sobic.003G229000	bisque4
				Sobic.003G229200	brown
				Sobic.003G229300	bisque4
				Sobic.003G229700	blue
				Sobic.003G229800	blue
				Sobic.003G230100	bisque4
				Sobic.003G230200	firebrick3
				Sobic.003G230400	blue2
				Sobic.003G230600	blue2
				Sobic.003G231500	blue4
				Sobic.003G231900	blue4
				Sobic.003G232001	mistyrose
				Sobic.003G232400	bisque4
				Sobic.003G232900	grey
				Sobic.003G233000	darkturquoise
				Sobic.003G233100	bisque4
				Sobic.003G233200	coral
				Sobic.003G233300	bisque4
				Sobic.003G233800	coral
				Sobic.003G234000	bisque4
				Sobic.003G234200	lightpink3
				Sobic.003G234500	coral
				Sobic.003G234800	coral
				Sobic.003G235601	blue4
				Sobic.003G235700	blue4
				Sobic.003G235800	blue2
				Sobic.003G235900	blue4
				Sobic.003G236300	blue2
				Sobic.003G236400	bisque4
				Sobic.003G236450	bisque4
				Sobic.003G236600	antiquewhite4
				Sobic.003G236900	bisque4
				Sobic.003G237000	coral
				Sobic.003G237300	bisque4
				Sobic.003G237600	bisque4
				Sobic.003G237700	mistyrose
				Sobic.003G237900	grey
				Sobic.003G238500	blue2
				Sobic.003G239500	antiquewhite4
				Sobic.003G239600	blue4
				Sobic.003G239700	blue4
				Sobic.003G239900	blue4
				Sobic.003G240100	blue2
				Sobic.003G240300	darkturquoise
				Sobic.003G240400	blue4
				Sobic.003G240500	blue4
				Sobic.003G240600	coral
				Sobic.003G241300	grey
				Sobic.003G241700	bisque4
				Sobic.003G242200	salmon
				Sobic.003G242800	bisque4
				Sobic.003G243500	blue4
				Sobic.003G244000	firebrick3
				Sobic.003G244100	firebrick3
				Sobic.003G244600	coral
				Sobic.003G245600	blue2
				Sobic.003G246200	bisque4
				Sobic.003G246400	blue2
				Sobic.003G246600	antiquewhite2
				Sobic.003G246800	firebrick3
				Sobic.003G247000	firebrick3
				Sobic.003G247100	blue2
				Sobic.003G248000	bisque4
				Sobic.003G248400	bisque4
				Sobic.003G248800	darkturquoise
				Sobic.003G248901	coral
				Sobic.003G249000	bisque4
				Sobic.003G249300	bisque4
				Sobic.003G249400	antiquewhite4
				Sobic.003G249800	bisque4
				Sobic.003G250340	bisque4
				Sobic.003G250600	coral
				Sobic.003G250700	lightpink3
				Sobic.003G251200	bisque4
				Sobic.003G251600	lightpink3
				Sobic.003G251800	grey
				Sobic.003G252300	coral
				Sobic.003G252400	bisque4
				Sobic.003G253200	bisque4
				Sobic.003G253700	coral
				Sobic.003G253900	bisque4
				Sobic.003G254700	bisque4
				Sobic.003G254900	bisque4
				Sobic.003G255100	bisque4
				Sobic.003G255200	blue4
				Sobic.003G256000	bisque4
				Sobic.003G256200	blue2
				Sobic.003G256300	blue4
				Sobic.003G256500	mistyrose
				Sobic.003G256600	darkturquoise
				Sobic.003G257000	mistyrose
				Sobic.003G257900	blue2
				Sobic.003G258100	bisque4
				Sobic.003G258300	coral
				Sobic.003G258600	bisque4
				Sobic.003G259200	darkgreen
				Sobic.003G259300	blue4
				Sobic.003G259800	grey
				Sobic.003G260300	bisque4
				Sobic.003G260700	firebrick3
				Sobic.003G261200	blue4
				Sobic.003G261700	firebrick3
				Sobic.003G261900	bisque4
				Sobic.003G262100	bisque4
				Sobic.003G262200	bisque4
				Sobic.003G262600	coral
				Sobic.003G262650	bisque4
				Sobic.003G262700	mistyrose
				Sobic.003G263001	mistyrose
				Sobic.003G263100	bisque4
				Sobic.003G263300	mistyrose
				Sobic.003G263400	grey
				Sobic.003G263450	salmon
				Sobic.003G263500	bisque4
				Sobic.003G263600	grey
				Sobic.003G263701	blue4
				Sobic.003G263900	blue
				Sobic.003G264400	grey
				Sobic.003G264500	bisque4
				Sobic.003G264600	mistyrose
				Sobic.003G264700	blue2
				Sobic.003G265150	bisque4
				Sobic.003G265600	darkturquoise
				Sobic.003G265800	darkgreen
				Sobic.003G265900	mistyrose
				Sobic.003G266400	blue4
				Sobic.003G266500	blue4
				Sobic.003G266600	blue4
				Sobic.003G267100	blue4
				Sobic.003G267300	bisque4
				Sobic.003G267700	grey
				Sobic.003G267900	coral
				Sobic.003G268700	bisque4
				Sobic.003G268800	bisque4
				Sobic.003G268900	bisque4
				Sobic.003G269100	antiquewhite4
				Sobic.003G269300	antiquewhite4
				Sobic.003G269400	blue4
				Sobic.003G269600	darkturquoise
				Sobic.003G269700	bisque4
				Sobic.003G270300	bisque4
				Sobic.003G270800	antiquewhite4
				Sobic.003G271900	blue2
				Sobic.003G272101	antiquewhite4
				Sobic.003G272200	bisque4
				Sobic.003G272400	bisque4
				Sobic.003G272500	mistyrose
				Sobic.003G272600	bisque4
				Sobic.003G273000	bisque4
				Sobic.003G273200	coral
				Sobic.003G273700	coral
				Sobic.003G273800	blue4
				Sobic.003G274200	bisque4
				Sobic.003G274400	blue4
				Sobic.003G274600	bisque4
				Sobic.003G275200	blue2
				Sobic.003G275300	coral
				Sobic.003G275400	grey
				Sobic.003G275900	darkturquoise
				Sobic.003G276000	coral
				Sobic.003G276700	blue
				Sobic.003G276800	grey
				Sobic.003G276901	bisque4
				Sobic.003G277200	blue2
				Sobic.003G277700	bisque4
				Sobic.003G277850	darkturquoise
				Sobic.003G277900	blue4
				Sobic.003G278000	bisque4
				Sobic.003G278300	bisque4
				Sobic.003G278400	firebrick3
				Sobic.003G278500	bisque4
				Sobic.003G278600	bisque4
				Sobic.003G278700	blue2
				Sobic.003G279300	bisque4
				Sobic.003G280000	bisque4
				Sobic.003G280100	bisque4
				Sobic.003G280200	bisque4
				Sobic.003G280500	bisque4
				Sobic.003G280600	coral
				Sobic.003G281100	firebrick3
				Sobic.003G281200	bisque4
				Sobic.003G281300	coral
				Sobic.003G281400	bisque4
				Sobic.003G281800	blue4
				Sobic.003G282300	blue4
				Sobic.003G282800	mistyrose
				Sobic.003G282901	bisque4
				Sobic.003G283000	bisque4
				Sobic.003G283400	antiquewhite4
				Sobic.003G284200	darkgreen
				Sobic.003G284300	bisque4
				Sobic.003G284600	coral
				Sobic.003G284900	grey
				Sobic.003G285300	darkturquoise
				Sobic.003G285500	bisque4
				Sobic.003G285600	firebrick3
				Sobic.003G285700	blue2
				Sobic.003G285900	bisque4
				Sobic.003G286000	bisque4
				Sobic.003G286100	blue2
				Sobic.003G286200	blue2
				Sobic.003G286600	bisque4
				Sobic.003G286700	coral
				Sobic.003G287000	blue2
				Sobic.003G287300	blue4
				Sobic.003G287500	antiquewhite4
				Sobic.003G287600	bisque4
				Sobic.003G288100	bisque4
				Sobic.003G288200	coral
				Sobic.003G288300	bisque4
				Sobic.003G288401	bisque4
				Sobic.003G288800	blue4
				Sobic.003G289601	blue4
				Sobic.003G289800	grey
				Sobic.003G289900	bisque4
				Sobic.003G290100	darkturquoise
				Sobic.003G290300	bisque4
				Sobic.003G290400	blue4
				Sobic.003G290500	darkturquoise
				Sobic.003G291000	lightpink3
				Sobic.003G291600	bisque4
				Sobic.003G291700	bisque4
				Sobic.003G291800	brown
				Sobic.003G292100	firebrick3
				Sobic.003G292400	plum1
				Sobic.003G292700	blue4
				Sobic.003G292866	antiquewhite2
				Sobic.003G293100	blue4
				Sobic.003G293500	bisque4
				Sobic.003G293600	firebrick3
				Sobic.003G293700	bisque4
				Sobic.003G293800	blue2
				Sobic.003G293900	coral
				Sobic.003G294000	bisque4
				Sobic.003G294500	blue4
				Sobic.003G295000	coral
				Sobic.003G295100	blue
				Sobic.003G295200	bisque4
				Sobic.003G295800	blue2
				Sobic.003G296000	bisque4
				Sobic.003G296100	blue4
				Sobic.003G296400	grey
				Sobic.003G296500	bisque4
				Sobic.003G296600	bisque4
				Sobic.003G296700	bisque4
				Sobic.003G297100	blue4
				Sobic.003G297200	bisque4
				Sobic.003G298300	bisque4
				Sobic.003G298700	brown
				Sobic.003G298800	blue4
				Sobic.003G299000	bisque4
				Sobic.003G299500	blue4
				Sobic.003G299700	antiquewhite2
				Sobic.003G300100	darkgreen
				Sobic.003G300200	blue
				Sobic.003G300400	blue4
				Sobic.003G300701	firebrick3
				Sobic.003G300900	firebrick3
				Sobic.003G301200	blue4
				Sobic.003G301300	blue2
				Sobic.003G301700	antiquewhite2
				Sobic.003G301800	firebrick3
				Sobic.003G302000	blue4
				Sobic.003G302400	blue4
				Sobic.003G302466	mistyrose
				Sobic.003G303000	antiquewhite2
				Sobic.003G303100	darkgreen
				Sobic.003G303200	antiquewhite2
				Sobic.003G303700	blue2
				Sobic.003G304100	bisque4
				Sobic.003G304200	bisque4
				Sobic.003G304300	grey
				Sobic.003G304500	blue4
				Sobic.003G304600	bisque4
				Sobic.003G305000	antiquewhite2
				Sobic.003G305300	firebrick3
				Sobic.003G305400	bisque4
				Sobic.003G305601	antiquewhite4
				Sobic.003G305700	blue2
				Sobic.003G306200	blue2
				Sobic.003G306400	blue4
				Sobic.003G306500	coral
				Sobic.003G306600	blue2
				Sobic.003G306900	grey
				Sobic.003G307100	bisque4
				Sobic.003G307200	firebrick3
				Sobic.003G307400	grey
				Sobic.003G307600	coral
				Sobic.003G307801	darkturquoise
				Sobic.003G308000	blue4
				Sobic.003G308100	blue4
				Sobic.003G308900	blue4
				Sobic.003G309400	blue4
				Sobic.003G309500	blue4
				Sobic.003G310200	blue2
				Sobic.003G310600	brown
				Sobic.003G310700	bisque4
				Sobic.003G311150	firebrick3
				Sobic.003G311200	darkturquoise
				Sobic.003G311600	blue4
				Sobic.003G311800	bisque4
				Sobic.003G312300	bisque4
				Sobic.003G312600	grey
				Sobic.003G312900	bisque4
				Sobic.003G313000	antiquewhite2
				Sobic.003G313800	bisque4
				Sobic.003G313900	antiquewhite4
				Sobic.003G314000	coral
				Sobic.003G314200	bisque4
				Sobic.003G314400	bisque4
				Sobic.003G314900	firebrick3
				Sobic.003G315000	blue2
				Sobic.003G315166	antiquewhite4
				Sobic.003G315500	blue2
				Sobic.003G315700	blue4
				Sobic.003G316000	blue4
				Sobic.003G316601	grey
				Sobic.003G317000	bisque4
				Sobic.003G317300	antiquewhite2
				Sobic.003G317600	bisque4
				Sobic.003G317900	antiquewhite2
				Sobic.003G318300	blue2
				Sobic.003G318700	darkturquoise
				Sobic.003G318900	firebrick3
				Sobic.003G319100	darkturquoise
				Sobic.003G319200	bisque4
				Sobic.003G319400	bisque4
				Sobic.003G319500	bisque4
				Sobic.003G319600	firebrick3
				Sobic.003G319900	firebrick3
				Sobic.003G320100	brown
				Sobic.003G320600	bisque4
				Sobic.003G320700	bisque4
				Sobic.003G320800	bisque4
				Sobic.003G320900	bisque4
				Sobic.003G321000	darkturquoise
				Sobic.003G321200	coral
				Sobic.003G321400	antiquewhite4
				Sobic.003G321800	blue4
				Sobic.003G322100	blue4
				Sobic.003G322200	blue4
				Sobic.003G322532	blue4
				Sobic.003G322800	bisque4
				Sobic.003G322900	bisque4
				Sobic.003G323100	bisque4
				Sobic.003G323201	bisque4
				Sobic.003G323700	bisque4
				Sobic.003G324000	coral
				Sobic.003G324200	darkturquoise
				Sobic.003G324500	bisque4
				Sobic.003G324600	blue4
				Sobic.003G324700	blue2
				Sobic.003G325000	coral
				Sobic.003G325100	bisque4
				Sobic.003G325400	bisque4
				Sobic.003G325900	blue4
				Sobic.003G326100	blue4
				Sobic.003G326400	darkgreen
				Sobic.003G327000	plum1
				Sobic.003G327100	blue2
				Sobic.003G327200	blue2
				Sobic.003G327500	bisque4
				Sobic.003G327700	blue2
				Sobic.003G327800	blue2
				Sobic.003G327900	brown
				Sobic.003G328000	blue2
				Sobic.003G328100	blue2
				Sobic.003G328200	blue2
				Sobic.003G328500	blue4
				Sobic.003G328700	blue2
				Sobic.003G329300	firebrick3
				Sobic.003G330300	antiquewhite2
				Sobic.003G330650	bisque4
				Sobic.003G331500	bisque4
				Sobic.003G331600	bisque4
				Sobic.003G331700	salmon
				Sobic.003G331800	grey
				Sobic.003G332000	blue2
				Sobic.003G332100	blue2
				Sobic.003G332700	blue2
				Sobic.003G333000	antiquewhite4
				Sobic.003G333400	bisque4
				Sobic.003G333501	bisque4
				Sobic.003G333600	grey
				Sobic.003G333800	blue2
				Sobic.003G333900	bisque4
				Sobic.003G334000	blue
				Sobic.003G334200	bisque4
				Sobic.003G334400	bisque4
				Sobic.003G334500	bisque4
				Sobic.003G334600	bisque4
				Sobic.003G335000	bisque4
				Sobic.003G335900	antiquewhite4
				Sobic.003G336500	blue4
				Sobic.003G336700	bisque4
				Sobic.003G336800	grey
				Sobic.003G337100	bisque4
				Sobic.003G337200	firebrick3
				Sobic.003G337400	bisque4
				Sobic.003G337900	bisque4
				Sobic.003G338200	blue4
				Sobic.003G338400	bisque4
				Sobic.003G338600	plum1
				Sobic.003G338700	blue4
				Sobic.003G338801	blue4
				Sobic.003G339100	firebrick3
				Sobic.003G339200	blue
				Sobic.003G339300	blue4
				Sobic.003G339500	antiquewhite2
				Sobic.003G339800	bisque4
				Sobic.003G339900	blue2
				Sobic.003G340000	darkturquoise
				Sobic.003G340100	blue4
				Sobic.003G340300	firebrick3
				Sobic.003G340600	bisque4
				Sobic.003G340800	bisque4
				Sobic.003G340900	bisque4
				Sobic.003G341000	grey
				Sobic.003G341100	bisque4
				Sobic.003G341200	bisque4
				Sobic.003G341500	coral
				Sobic.003G341800	antiquewhite2
				Sobic.003G341900	blue2
				Sobic.003G342100	blue2
				Sobic.003G342600	blue
				Sobic.003G342800	blue4
				Sobic.003G343200	blue4
				Sobic.003G343900	antiquewhite4
				Sobic.003G344050	mistyrose
				Sobic.003G344200	coral
				Sobic.003G344700	brown
				Sobic.003G345100	grey
				Sobic.003G345200	bisque4
				Sobic.003G345300	bisque4
				Sobic.003G345600	bisque4
				Sobic.003G345700	blue
				Sobic.003G347200	blue2
				Sobic.003G347400	bisque4
				Sobic.003G347800	blue4
				Sobic.003G347900	blue4
				Sobic.003G348100	bisque4
				Sobic.003G348400	bisque4
				Sobic.003G348700	bisque4
				Sobic.003G349000	brown
				Sobic.003G349100	antiquewhite4
				Sobic.003G349200	bisque4
				Sobic.003G349600	coral
				Sobic.003G349700	bisque4
				Sobic.003G349800	firebrick3
				Sobic.003G350000	firebrick3
				Sobic.003G350100	darkturquoise
				Sobic.003G350400	blue4
				Sobic.003G350700	bisque4
				Sobic.003G350900	bisque4
				Sobic.003G351000	blue4
				Sobic.003G351600	blue4
				Sobic.003G351701	bisque4
				Sobic.003G351900	blue4
				Sobic.003G352000	blue2
				Sobic.003G352200	bisque4
				Sobic.003G352300	lightpink3
				Sobic.003G352400	bisque4
				Sobic.003G352700	blue4
				Sobic.003G352800	blue
				Sobic.003G353100	brown
				Sobic.003G353300	antiquewhite4
				Sobic.003G353800	bisque4
				Sobic.003G354000	coral
				Sobic.003G354300	mistyrose
				Sobic.003G354400	bisque4
				Sobic.003G355100	darkgreen
				Sobic.003G355800	antiquewhite2
				Sobic.003G356300	bisque4
				Sobic.003G356400	bisque4
				Sobic.003G356500	bisque4
				Sobic.003G356700	blue2
				Sobic.003G356800	blue2
				Sobic.003G357500	coral
				Sobic.003G357600	coral
				Sobic.003G357800	bisque4
				Sobic.003G358100	bisque4
				Sobic.003G358150	bisque4
				Sobic.003G358600	grey
				Sobic.003G358900	blue2
				Sobic.003G359100	blue2
				Sobic.003G359200	blue4
				Sobic.003G359800	blue4
				Sobic.003G360200	blue4
				Sobic.003G360700	blue2
				Sobic.003G360800	antiquewhite2
				Sobic.003G360900	bisque4
				Sobic.003G361100	bisque4
				Sobic.003G361300	blue4
				Sobic.003G361500	bisque4
				Sobic.003G361800	bisque4
				Sobic.003G362200	blue4
				Sobic.003G362300	blue4
				Sobic.003G362700	salmon
				Sobic.003G362800	bisque4
				Sobic.003G363000	blue4
				Sobic.003G363200	bisque4
				Sobic.003G363400	salmon
				Sobic.003G363800	blue
				Sobic.003G364300	antiquewhite4
				Sobic.003G364500	bisque4
				Sobic.003G364600	coral
				Sobic.003G365000	antiquewhite4
				Sobic.003G365100	mistyrose
				Sobic.003G365200	blue
				Sobic.003G365500	darkturquoise
				Sobic.003G365600	bisque4
				Sobic.003G366000	blue4
				Sobic.003G366700	coral
				Sobic.003G366850	mistyrose
				Sobic.003G367100	blue4
				Sobic.003G367300	bisque4
				Sobic.003G367401	brown
				Sobic.003G367500	grey
				Sobic.003G367800	blue2
				Sobic.003G368100	coral
				Sobic.003G369000	mistyrose
				Sobic.003G369100	coral
				Sobic.003G369200	blue4
				Sobic.003G369500	bisque4
				Sobic.003G369600	bisque4
				Sobic.003G369700	grey
				Sobic.003G370000	antiquewhite2
				Sobic.003G370100	bisque4
				Sobic.003G370300	blue4
				Sobic.003G371000	coral
				Sobic.003G371100	coral
				Sobic.003G371250	coral
				Sobic.003G372400	firebrick3
				Sobic.003G373000	bisque4
				Sobic.003G373300	antiquewhite4
				Sobic.003G373500	bisque4
				Sobic.003G373600	grey
				Sobic.003G373800	firebrick3
				Sobic.003G373900	blue2
				Sobic.003G374100	blue4
				Sobic.003G375000	blue4
				Sobic.003G375100	blue4
				Sobic.003G375700	blue2
				Sobic.003G375800	darkturquoise
				Sobic.003G375900	grey
				Sobic.003G376000	grey
				Sobic.003G376100	bisque4
				Sobic.003G376200	grey
				Sobic.003G376300	bisque4
				Sobic.003G377100	lightpink3
				Sobic.003G377200	blue4
				Sobic.003G377700	blue2
				Sobic.003G378301	mistyrose
				Sobic.003G378500	bisque4
				Sobic.003G378600	antiquewhite2
				Sobic.003G378700	bisque4
				Sobic.003G379500	firebrick3
				Sobic.003G379700	bisque4
				Sobic.003G380100	darkgreen
				Sobic.003G380200	blue2
				Sobic.003G380500	mistyrose
				Sobic.003G381400	brown
				Sobic.003G382200	blue4
				Sobic.003G382300	bisque4
				Sobic.003G382400	blue4
				Sobic.003G382600	bisque4
				Sobic.003G382800	coral
				Sobic.003G383800	darkgrey
				Sobic.003G384100	brown
				Sobic.003G384900	darkturquoise
				Sobic.003G385000	bisque4
				Sobic.003G385401	darkturquoise
				Sobic.003G385500	firebrick3
				Sobic.003G385900	grey
				Sobic.003G386300	blue2
				Sobic.003G386700	bisque4
				Sobic.003G386800	blue
				Sobic.003G387000	blue2
				Sobic.003G387200	bisque4
				Sobic.003G387300	firebrick3
				Sobic.003G387600	blue4
				Sobic.003G387700	blue4
				Sobic.003G387800	antiquewhite2
				Sobic.003G387900	brown
				Sobic.003G388400	coral
				Sobic.003G388500	bisque4
				Sobic.003G389100	blue2
				Sobic.003G389400	bisque4
				Sobic.003G390500	blue4
				Sobic.003G390600	blue4
				Sobic.003G390700	blue2
				Sobic.003G390900	bisque4
				Sobic.003G391200	antiquewhite2
				Sobic.003G391300	blue4
				Sobic.003G391500	blue2
				Sobic.003G392000	brown
				Sobic.003G392700	firebrick3
				Sobic.003G392800	bisque4
				Sobic.003G393100	blue4
				Sobic.003G393500	bisque4
				Sobic.003G393700	bisque4
				Sobic.003G393800	blue2
				Sobic.003G394400	darkgreen
				Sobic.003G395450	bisque4
				Sobic.003G395500	blue2
				Sobic.003G395700	bisque4
				Sobic.003G395800	bisque4
				Sobic.003G396000	bisque4
				Sobic.003G396100	bisque4
				Sobic.003G396200	bisque4
				Sobic.003G396600	brown
				Sobic.003G396700	blue4
				Sobic.003G397100	blue4
				Sobic.003G397200	blue
				Sobic.003G397400	antiquewhite2
				Sobic.003G397500	antiquewhite2
				Sobic.003G397600	antiquewhite2
				Sobic.003G399400	blue4
				Sobic.003G399600	brown
				Sobic.003G399700	blue4
				Sobic.003G400200	darkgreen
				Sobic.003G400800	blue2
				Sobic.003G401200	coral
				Sobic.003G401400	blue4
				Sobic.003G402100	bisque4
				Sobic.003G402300	lightpink3
				Sobic.003G402400	blue
				Sobic.003G403300	grey
				Sobic.003G403400	bisque4
				Sobic.003G403500	coral
				Sobic.003G403700	darkturquoise
				Sobic.003G404000	blue2
				Sobic.003G404050	grey
				Sobic.003G404200	blue2
				Sobic.003G404400	blue4
				Sobic.003G404600	bisque4
				Sobic.003G405000	grey
				Sobic.003G405200	coral
				Sobic.003G405300	blue4
				Sobic.003G405400	bisque4
				Sobic.003G406000	firebrick3
				Sobic.003G406500	blue4
				Sobic.003G406700	bisque4
				Sobic.003G406900	bisque4
				Sobic.003G407800	blue4
				Sobic.003G408000	blue2
				Sobic.003G408600	bisque4
				Sobic.003G409600	blue4
				Sobic.003G410300	bisque4
				Sobic.003G410700	blue2
				Sobic.003G410900	blue2
				Sobic.003G411200	blue4
				Sobic.003G411400	blue4
				Sobic.003G411800	blue4
				Sobic.003G411900	bisque4
				Sobic.003G412100	blue2
				Sobic.003G412500	bisque4
				Sobic.003G412700	bisque4
				Sobic.003G412900	blue2
				Sobic.003G413000	bisque4
				Sobic.003G413600	coral
				Sobic.003G413700	bisque4
				Sobic.003G413800	antiquewhite2
				Sobic.003G413900	bisque4
				Sobic.003G414300	blue2
				Sobic.003G414400	firebrick3
				Sobic.003G414800	bisque4
				Sobic.003G415500	blue4
				Sobic.003G415600	mistyrose
				Sobic.003G416100	antiquewhite4
				Sobic.003G416200	antiquewhite2
				Sobic.003G416400	bisque4
				Sobic.003G416500	bisque4
				Sobic.003G416800	bisque4
				Sobic.003G416900	coral
				Sobic.003G417000	antiquewhite4
				Sobic.003G417100	antiquewhite2
				Sobic.003G417200	grey
				Sobic.003G417350	coral
				Sobic.003G418000	blue2
				Sobic.003G418766	blue
				Sobic.003G418900	salmon
				Sobic.003G419300	blue4
				Sobic.003G419400	blue4
				Sobic.003G419500	blue4
				Sobic.003G419700	lightpink3
				Sobic.003G419900	blue2
				Sobic.003G420100	antiquewhite2
				Sobic.003G420201	blue2
				Sobic.003G420300	blue4
				Sobic.003G420500	bisque4
				Sobic.003G420600	darkturquoise
				Sobic.003G421201	bisque4
				Sobic.003G421500	bisque4
				Sobic.003G421700	plum1
				Sobic.003G422000	blue4
				Sobic.003G422200	brown
				Sobic.003G422600	bisque4
				Sobic.003G423000	antiquewhite2
				Sobic.003G423300	bisque4
				Sobic.003G423500	bisque4
				Sobic.003G423600	blue4
				Sobic.003G423700	blue4
				Sobic.003G423800	firebrick3
				Sobic.003G423900	bisque4
				Sobic.003G424000	bisque4
				Sobic.003G424500	coral
				Sobic.003G425100	firebrick3
				Sobic.003G425850	bisque4
				Sobic.003G426000	bisque4
				Sobic.003G426300	coral
				Sobic.003G426500	bisque4
				Sobic.003G426600	bisque4
				Sobic.003G426700	bisque4
				Sobic.003G427500	coral
				Sobic.003G427700	antiquewhite4
				Sobic.003G428300	darkgrey
				Sobic.003G428700	bisque4
				Sobic.003G428900	blue2
				Sobic.003G429200	bisque4
				Sobic.003G429300	bisque4
				Sobic.003G429600	bisque4
				Sobic.003G429650	mistyrose
				Sobic.003G429900	mistyrose
				Sobic.003G430400	bisque4
				Sobic.003G430950	antiquewhite2
				Sobic.003G431000	bisque4
				Sobic.003G431100	bisque4
				Sobic.003G431400	blue2
				Sobic.003G431600	blue4
				Sobic.003G431700	blue2
				Sobic.003G431900	coral
				Sobic.003G432000	firebrick3
				Sobic.003G432100	bisque4
				Sobic.003G432500	blue2
				Sobic.003G432700	darkgreen
				Sobic.003G432900	skyblue
				Sobic.003G433300	blue4
				Sobic.003G433600	bisque4
				Sobic.003G433900	blue2
				Sobic.003G434200	bisque4
				Sobic.003G435100	blue4
				Sobic.003G435300	grey
				Sobic.003G435600	grey
				Sobic.003G435700	darkgrey
				Sobic.003G436100	bisque4
				Sobic.003G436200	mistyrose
				Sobic.003G436700	blue4
				Sobic.003G436800	coral
				Sobic.003G437200	blue2
				Sobic.003G437400	blue4
				Sobic.003G437800	blue2
				Sobic.003G438200	bisque4
				Sobic.003G438600	bisque4
				Sobic.003G438700	darkgreen
				Sobic.003G439000	blue2
				Sobic.003G439501	bisque4
				Sobic.003G439600	brown
				Sobic.003G440300	antiquewhite4
				Sobic.003G440500	grey
				Sobic.003G440900	blue2
				Sobic.003G441601	blue4
				Sobic.003G441700	blue4
				Sobic.003G441800	blue4
				Sobic.003G442200	blue2
				Sobic.003G442500	bisque4
				Sobic.003G442601	coral
				Sobic.003G443200	blue4
				Sobic.003G443300	blue2
				Sobic.003G443400	bisque4
				Sobic.003G443601	salmon
				Sobic.003G443700	blue4
				Sobic.003G444100	blue4
				Sobic.003G444200	blue4
				Sobic.003G444500	blue2
				Sobic.003G444900	coral
				Sobic.003G445900	bisque4
				Sobic.004G000400	blue2
				Sobic.004G001200	antiquewhite4
				Sobic.004G001300	antiquewhite2
				Sobic.004G001600	blue4
				Sobic.004G002300	grey
				Sobic.004G002350	blue4
				Sobic.004G002600	firebrick3
				Sobic.004G003300	bisque4
				Sobic.004G003700	blue4
				Sobic.004G004400	lightpink3
				Sobic.004G004500	bisque4
				Sobic.004G004800	darkturquoise
				Sobic.004G005000	mistyrose
				Sobic.004G005300	darkgreen
				Sobic.004G005900	darkturquoise
				Sobic.004G006100	bisque4
				Sobic.004G006300	blue4
				Sobic.004G006500	bisque4
				Sobic.004G007032	grey
				Sobic.004G007100	darkturquoise
				Sobic.004G007500	blue2
				Sobic.004G007700	brown
				Sobic.004G007900	blue4
				Sobic.004G008800	bisque4
				Sobic.004G009200	grey
				Sobic.004G009900	bisque4
				Sobic.004G010151	mistyrose
				Sobic.004G010300	bisque4
				Sobic.004G010700	blue4
				Sobic.004G011201	brown
				Sobic.004G011566	blue2
				Sobic.004G012200	bisque4
				Sobic.004G012700	firebrick3
				Sobic.004G013300	bisque4
				Sobic.004G013400	antiquewhite2
				Sobic.004G013800	mistyrose
				Sobic.004G014000	bisque4
				Sobic.004G014100	blue4
				Sobic.004G014600	blue4
				Sobic.004G014700	mistyrose
				Sobic.004G015400	bisque4
				Sobic.004G015700	blue4
				Sobic.004G015900	coral
				Sobic.004G016800	bisque4
				Sobic.004G017200	grey
				Sobic.004G017500	bisque4
				Sobic.004G017800	antiquewhite2
				Sobic.004G019300	blue
				Sobic.004G019700	bisque4
				Sobic.004G020300	antiquewhite2
				Sobic.004G020600	brown
				Sobic.004G021400	blue
				Sobic.004G022900	grey
				Sobic.004G023400	blue2
				Sobic.004G023600	coral
				Sobic.004G023700	blue4
				Sobic.004G023900	bisque4
				Sobic.004G024100	bisque4
				Sobic.004G024200	bisque4
				Sobic.004G024300	coral
				Sobic.004G024600	blue2
				Sobic.004G025000	bisque4
				Sobic.004G025100	firebrick3
				Sobic.004G025200	bisque4
				Sobic.004G025800	blue4
				Sobic.004G025900	antiquewhite2
				Sobic.004G026300	antiquewhite4
				Sobic.004G027700	firebrick3
				Sobic.004G027900	darkgreen
				Sobic.004G028200	bisque4
				Sobic.004G028300	blue2
				Sobic.004G028400	blue4
				Sobic.004G029100	blue4
				Sobic.004G029400	blue4
				Sobic.004G029900	blue4
				Sobic.004G030200	mistyrose
				Sobic.004G030300	firebrick3
				Sobic.004G031501	bisque4
				Sobic.004G031600	bisque4
				Sobic.004G032300	bisque4
				Sobic.004G032400	darkturquoise
				Sobic.004G032800	bisque4
				Sobic.004G032900	blue4
				Sobic.004G034000	darkgreen
				Sobic.004G034100	darkgreen
				Sobic.004G034200	bisque4
				Sobic.004G034500	blue2
				Sobic.004G034600	coral
				Sobic.004G034900	bisque4
				Sobic.004G035400	blue4
				Sobic.004G035500	antiquewhite2
				Sobic.004G035900	blue2
				Sobic.004G036100	bisque4
				Sobic.004G036200	bisque4
				Sobic.004G036500	bisque4
				Sobic.004G036700	brown
				Sobic.004G036800	blue2
				Sobic.004G037000	darkgreen
				Sobic.004G037100	blue4
				Sobic.004G037500	bisque4
				Sobic.004G037800	blue4
				Sobic.004G038300	blue2
				Sobic.004G039300	bisque4
				Sobic.004G039500	coral
				Sobic.004G040100	blue2
				Sobic.004G040600	blue2
				Sobic.004G040900	bisque4
				Sobic.004G041600	bisque4
				Sobic.004G041900	firebrick3
				Sobic.004G042100	darkgreen
				Sobic.004G042300	coral
				Sobic.004G042600	bisque4
				Sobic.004G042700	bisque4
				Sobic.004G043301	bisque4
				Sobic.004G043500	antiquewhite2
				Sobic.004G044000	blue2
				Sobic.004G044200	blue2
				Sobic.004G044300	grey
				Sobic.004G044500	bisque4
				Sobic.004G044800	bisque4
				Sobic.004G044900	bisque4
				Sobic.004G045100	firebrick3
				Sobic.004G045200	bisque4
				Sobic.004G045300	blue4
				Sobic.004G045566	mistyrose
				Sobic.004G045632	blue4
				Sobic.004G045800	antiquewhite4
				Sobic.004G046400	blue
				Sobic.004G047100	firebrick3
				Sobic.004G047500	blue4
				Sobic.004G047600	bisque4
				Sobic.004G047800	blue4
				Sobic.004G047900	antiquewhite4
				Sobic.004G048100	blue2
				Sobic.004G048700	antiquewhite4
				Sobic.004G049400	blue2
				Sobic.004G049600	firebrick3
				Sobic.004G049900	bisque4
				Sobic.004G050000	bisque4
				Sobic.004G050100	bisque4
				Sobic.004G050200	antiquewhite2
				Sobic.004G052000	bisque4
				Sobic.004G052200	blue4
				Sobic.004G052401	bisque4
				Sobic.004G052800	blue4
				Sobic.004G053000	lightpink3
				Sobic.004G053100	blue4
				Sobic.004G053400	darkturquoise
				Sobic.004G053700	darkgreen
				Sobic.004G053800	mistyrose
				Sobic.004G053900	blue4
				Sobic.004G054500	blue2
				Sobic.004G054700	blue4
				Sobic.004G055300	antiquewhite4
				Sobic.004G055700	blue4
				Sobic.004G056900	blue2
				Sobic.004G057700	blue4
				Sobic.004G058000	bisque4
				Sobic.004G058050	bisque4
				Sobic.004G058300	bisque4
				Sobic.004G058500	bisque4
				Sobic.004G058700	blue
				Sobic.004G059100	blue4
				Sobic.004G059400	blue2
				Sobic.004G059600	antiquewhite2
				Sobic.004G061600	antiquewhite4
				Sobic.004G061701	salmon
				Sobic.004G062000	bisque4
				Sobic.004G062500	coral
				Sobic.004G062600	mistyrose
				Sobic.004G062900	darkturquoise
				Sobic.004G063000	coral
				Sobic.004G063200	antiquewhite2
				Sobic.004G063400	blue2
				Sobic.004G063600	blue4
				Sobic.004G064000	antiquewhite2
				Sobic.004G064200	coral
				Sobic.004G064400	firebrick3
				Sobic.004G064600	blue4
				Sobic.004G064700	blue4
				Sobic.004G064900	bisque4
				Sobic.004G065200	lightpink3
				Sobic.004G065600	darkturquoise
				Sobic.004G065650	blue4
				Sobic.004G065900	coral
				Sobic.004G066300	blue
				Sobic.004G066900	blue2
				Sobic.004G067000	bisque4
				Sobic.004G067200	antiquewhite2
				Sobic.004G067500	darkturquoise
				Sobic.004G067600	lightpink3
				Sobic.004G067800	blue4
				Sobic.004G068700	antiquewhite2
				Sobic.004G068750	mistyrose
				Sobic.004G068800	antiquewhite2
				Sobic.004G069200	darkgreen
				Sobic.004G069600	bisque4
				Sobic.004G069700	brown
				Sobic.004G069850	blue2
				Sobic.004G070000	antiquewhite2
				Sobic.004G070100	grey
				Sobic.004G070800	blue2
				Sobic.004G070900	blue4
				Sobic.004G071000	antiquewhite2
				Sobic.004G071200	coral
				Sobic.004G072000	blue2
				Sobic.004G072900	blue2
				Sobic.004G073400	blue2
				Sobic.004G073600	bisque4
				Sobic.004G073700	skyblue
				Sobic.004G074100	brown
				Sobic.004G074400	bisque4
				Sobic.004G074500	bisque4
				Sobic.004G074900	bisque4
				Sobic.004G075100	bisque4
				Sobic.004G075700	bisque4
				Sobic.004G075900	blue4
				Sobic.004G076000	antiquewhite2
				Sobic.004G076100	bisque4
				Sobic.004G076732	darkturquoise
				Sobic.004G077100	blue4
				Sobic.004G078500	firebrick3
				Sobic.004G078600	blue2
				Sobic.004G078800	bisque4
				Sobic.004G079500	blue
				Sobic.004G079600	antiquewhite2
				Sobic.004G079900	bisque4
				Sobic.004G081400	blue4
				Sobic.004G081501	coral
				Sobic.004G081900	coral
				Sobic.004G082300	bisque4
				Sobic.004G082700	blue4
				Sobic.004G082800	bisque4
				Sobic.004G083100	bisque4
				Sobic.004G083200	blue2
				Sobic.004G084100	bisque4
				Sobic.004G084900	bisque4
				Sobic.004G085600	blue2
				Sobic.004G085700	blue
				Sobic.004G085800	antiquewhite4
				Sobic.004G086400	firebrick3
				Sobic.004G086800	bisque4
				Sobic.004G087100	bisque4
				Sobic.004G087200	plum1
				Sobic.004G087300	darkturquoise
				Sobic.004G087700	coral
				Sobic.004G087800	bisque4
				Sobic.004G088100	antiquewhite4
				Sobic.004G088200	bisque4
				Sobic.004G088551	bisque4
				Sobic.004G089801	darkturquoise
				Sobic.004G092000	bisque4
				Sobic.004G093000	bisque4
				Sobic.004G093200	blue2
				Sobic.004G093400	blue4
				Sobic.004G093700	firebrick3
				Sobic.004G093800	mistyrose
				Sobic.004G094100	antiquewhite2
				Sobic.004G094300	bisque4
				Sobic.004G095600	bisque4
				Sobic.004G095700	bisque4
				Sobic.004G096100	blue2
				Sobic.004G096900	antiquewhite4
				Sobic.004G097000	coral
				Sobic.004G097100	bisque4
				Sobic.004G097400	bisque4
				Sobic.004G097500	mistyrose
				Sobic.004G098100	bisque4
				Sobic.004G099100	antiquewhite2
				Sobic.004G099500	blue4
				Sobic.004G099600	grey
				Sobic.004G099700	blue2
				Sobic.004G099900	blue2
				Sobic.004G100100	blue4
				Sobic.004G100700	blue2
				Sobic.004G101200	blue
				Sobic.004G101400	brown
				Sobic.004G102100	darkgreen
				Sobic.004G102200	blue2
				Sobic.004G102400	bisque4
				Sobic.004G103000	coral
				Sobic.004G103800	blue4
				Sobic.004G104100	blue4
				Sobic.004G104300	blue4
				Sobic.004G104400	blue2
				Sobic.004G104800	blue4
				Sobic.004G105100	blue2
				Sobic.004G105200	blue2
				Sobic.004G106100	grey
				Sobic.004G106250	blue4
				Sobic.004G106300	blue4
				Sobic.004G106600	mistyrose
				Sobic.004G106800	coral
				Sobic.004G107000	darkturquoise
				Sobic.004G107700	grey
				Sobic.004G107900	lightpink3
				Sobic.004G108001	mistyrose
				Sobic.004G108100	mistyrose
				Sobic.004G108200	bisque4
				Sobic.004G108400	blue4
				Sobic.004G108800	darkturquoise
				Sobic.004G109000	blue4
				Sobic.004G109100	bisque4
				Sobic.004G109500	mistyrose
				Sobic.004G109700	lightpink3
				Sobic.004G110300	bisque4
				Sobic.004G110400	lightpink3
				Sobic.004G110500	firebrick3
				Sobic.004G110700	blue4
				Sobic.004G111650	salmon
				Sobic.004G112100	blue2
				Sobic.004G112400	antiquewhite4
				Sobic.004G113201	mistyrose
				Sobic.004G113300	mistyrose
				Sobic.004G113850	bisque4
				Sobic.004G113900	blue4
				Sobic.004G114300	bisque4
				Sobic.004G114500	firebrick3
				Sobic.004G114800	blue2
				Sobic.004G115100	blue4
				Sobic.004G115350	bisque4
				Sobic.004G115500	bisque4
				Sobic.004G115600	blue4
				Sobic.004G115700	blue4
				Sobic.004G115900	blue
				Sobic.004G116100	blue2
				Sobic.004G116300	salmon
				Sobic.004G116800	antiquewhite2
				Sobic.004G117000	mistyrose
				Sobic.004G117300	blue2
				Sobic.004G117400	blue4
				Sobic.004G117600	bisque4
				Sobic.004G117950	bisque4
				Sobic.004G118000	plum1
				Sobic.004G119000	bisque4
				Sobic.004G119600	blue4
				Sobic.004G119700	blue4
				Sobic.004G119800	firebrick3
				Sobic.004G121600	grey
				Sobic.004G121700	bisque4
				Sobic.004G121800	coral
				Sobic.004G121900	grey
				Sobic.004G122200	blue2
				Sobic.004G122500	mistyrose
				Sobic.004G123000	bisque4
				Sobic.004G123200	bisque4
				Sobic.004G123400	blue4
				Sobic.004G124400	blue2
				Sobic.004G124601	bisque4
				Sobic.004G125100	bisque4
				Sobic.004G125200	bisque4
				Sobic.004G125400	blue2
				Sobic.004G127000	darkgreen
				Sobic.004G127066	blue
				Sobic.004G127200	bisque4
				Sobic.004G127600	antiquewhite2
				Sobic.004G128100	bisque4
				Sobic.004G128600	blue
				Sobic.004G129700	grey
				Sobic.004G129800	mistyrose
				Sobic.004G130500	blue4
				Sobic.004G130800	bisque4
				Sobic.004G130964	mistyrose
				Sobic.004G131200	bisque4
				Sobic.004G131350	firebrick3
				Sobic.004G132400	antiquewhite2
				Sobic.004G132900	bisque4
				Sobic.004G133000	bisque4
				Sobic.004G134000	darkturquoise
				Sobic.004G134200	mistyrose
				Sobic.004G135700	blue4
				Sobic.004G135900	blue2
				Sobic.004G136200	bisque4
				Sobic.004G136600	darkturquoise
				Sobic.004G137701	blue4
				Sobic.004G138100	bisque4
				Sobic.004G138400	grey
				Sobic.004G139300	darkturquoise
				Sobic.004G139900	blue4
				Sobic.004G140000	bisque4
				Sobic.004G140300	blue2
				Sobic.004G140501	blue4
				Sobic.004G141000	blue4
				Sobic.004G141200	darkgreen
				Sobic.004G142500	bisque4
				Sobic.004G144000	firebrick3
				Sobic.004G144100	blue4
				Sobic.004G144500	bisque4
				Sobic.004G144600	blue4
				Sobic.004G145200	bisque4
				Sobic.004G145701	grey
				Sobic.004G146500	bisque4
				Sobic.004G148200	bisque4
				Sobic.004G148900	darkturquoise
				Sobic.004G151000	brown
				Sobic.004G151900	blue
				Sobic.004G152000	bisque4
				Sobic.004G152100	blue2
				Sobic.004G152900	blue4
				Sobic.004G153100	antiquewhite4
				Sobic.004G153300	darkturquoise
				Sobic.004G153400	bisque4
				Sobic.004G153501	bisque4
				Sobic.004G153700	bisque4
				Sobic.004G153900	bisque4
				Sobic.004G154000	bisque4
				Sobic.004G154200	bisque4
				Sobic.004G154400	antiquewhite2
				Sobic.004G154700	blue
				Sobic.004G154800	blue2
				Sobic.004G154900	firebrick3
				Sobic.004G155100	blue2
				Sobic.004G155200	blue4
				Sobic.004G155300	blue2
				Sobic.004G155700	blue4
				Sobic.004G155900	blue4
				Sobic.004G156200	brown
				Sobic.004G156300	antiquewhite4
				Sobic.004G156732	mistyrose
				Sobic.004G156900	blue4
				Sobic.004G157100	firebrick3
				Sobic.004G157300	darkgreen
				Sobic.004G157400	blue4
				Sobic.004G157700	bisque4
				Sobic.004G158000	grey
				Sobic.004G158901	coral
				Sobic.004G159100	blue
				Sobic.004G159400	bisque4
				Sobic.004G159733	blue4
				Sobic.004G160300	bisque4
				Sobic.004G160500	blue
				Sobic.004G160950	mistyrose
				Sobic.004G161301	mistyrose
				Sobic.004G161400	blue4
				Sobic.004G161501	mistyrose
				Sobic.004G161650	grey
				Sobic.004G161751	blue4
				Sobic.004G161800	coral
				Sobic.004G162400	coral
				Sobic.004G162600	brown
				Sobic.004G162900	blue4
				Sobic.004G163100	antiquewhite4
				Sobic.004G163200	bisque4
				Sobic.004G163500	darkgreen
				Sobic.004G164100	blue2
				Sobic.004G164200	blue4
				Sobic.004G164800	skyblue
				Sobic.004G165000	blue4
				Sobic.004G165500	blue2
				Sobic.004G165600	bisque4
				Sobic.004G166200	lightpink3
				Sobic.004G166400	darkgreen
				Sobic.004G166700	bisque4
				Sobic.004G166900	blue2
				Sobic.004G167300	bisque4
				Sobic.004G167800	coral
				Sobic.004G168500	blue2
				Sobic.004G168700	blue2
				Sobic.004G168900	bisque4
				Sobic.004G169000	bisque4
				Sobic.004G169100	coral
				Sobic.004G169200	bisque4
				Sobic.004G169300	bisque4
				Sobic.004G169501	darkturquoise
				Sobic.004G169700	coral
				Sobic.004G169800	mistyrose
				Sobic.004G169900	coral
				Sobic.004G170200	blue4
				Sobic.004G170500	brown
				Sobic.004G170600	blue2
				Sobic.004G170900	blue4
				Sobic.004G171000	darkturquoise
				Sobic.004G171700	blue4
				Sobic.004G172100	blue2
				Sobic.004G173200	darkgreen
				Sobic.004G174100	bisque4
				Sobic.004G174700	blue2
				Sobic.004G175000	blue4
				Sobic.004G175500	blue2
				Sobic.004G176500	firebrick3
				Sobic.004G176800	blue4
				Sobic.004G176900	bisque4
				Sobic.004G176950	bisque4
				Sobic.004G177000	bisque4
				Sobic.004G177500	blue2
				Sobic.004G178000	blue4
				Sobic.004G179200	antiquewhite2
				Sobic.004G179300	bisque4
				Sobic.004G179500	firebrick3
				Sobic.004G179800	firebrick3
				Sobic.004G180000	mistyrose
				Sobic.004G180033	blue4
				Sobic.004G180066	mistyrose
				Sobic.004G180400	blue4
				Sobic.004G181000	bisque4
				Sobic.004G181200	bisque4
				Sobic.004G181300	bisque4
				Sobic.004G181400	bisque4
				Sobic.004G181800	antiquewhite2
				Sobic.004G182300	bisque4
				Sobic.004G182600	antiquewhite2
				Sobic.004G183501	blue2
				Sobic.004G184101	firebrick3
				Sobic.004G184200	bisque4
				Sobic.004G184700	blue2
				Sobic.004G184800	blue2
				Sobic.004G185100	mistyrose
				Sobic.004G186200	blue2
				Sobic.004G186300	bisque4
				Sobic.004G186500	antiquewhite2
				Sobic.004G186600	antiquewhite2
				Sobic.004G186800	darkturquoise
				Sobic.004G187100	grey
				Sobic.004G187200	coral
				Sobic.004G187701	coral
				Sobic.004G187800	bisque4
				Sobic.004G187900	bisque4
				Sobic.004G188100	bisque4
				Sobic.004G189100	darkturquoise
				Sobic.004G189400	grey
				Sobic.004G189500	bisque4
				Sobic.004G189600	blue4
				Sobic.004G189700	mistyrose
				Sobic.004G190100	coral
				Sobic.004G190500	firebrick3
				Sobic.004G190600	blue4
				Sobic.004G190800	bisque4
				Sobic.004G191000	coral
				Sobic.004G191100	bisque4
				Sobic.004G191200	blue2
				Sobic.004G191600	blue4
				Sobic.004G191700	bisque4
				Sobic.004G192001	blue4
				Sobic.004G192800	bisque4
				Sobic.004G193000	coral
				Sobic.004G193400	blue2
				Sobic.004G193500	bisque4
				Sobic.004G193800	blue4
				Sobic.004G193900	firebrick3
				Sobic.004G194700	antiquewhite2
				Sobic.004G195000	bisque4
				Sobic.004G195300	bisque4
				Sobic.004G195700	bisque4
				Sobic.004G195800	bisque4
				Sobic.004G196400	blue4
				Sobic.004G196800	grey
				Sobic.004G197000	blue2
				Sobic.004G197100	blue
				Sobic.004G197400	firebrick3
				Sobic.004G198100	blue4
				Sobic.004G198200	blue4
				Sobic.004G198300	blue4
				Sobic.004G198500	brown
				Sobic.004G198701	darkturquoise
				Sobic.004G199200	blue4
				Sobic.004G199300	grey
				Sobic.004G199400	firebrick3
				Sobic.004G199600	bisque4
				Sobic.004G199700	blue4
				Sobic.004G200200	bisque4
				Sobic.004G200400	blue4
				Sobic.004G200800	antiquewhite2
				Sobic.004G200833	coral
				Sobic.004G200900	bisque4
				Sobic.004G201100	blue4
				Sobic.004G201700	bisque4
				Sobic.004G202200	blue2
				Sobic.004G202400	bisque4
				Sobic.004G203700	blue4
				Sobic.004G203800	blue4
				Sobic.004G204400	bisque4
				Sobic.004G204500	blue2
				Sobic.004G204600	mistyrose
				Sobic.004G205100	lightpink3
				Sobic.004G205300	blue4
				Sobic.004G205600	grey
				Sobic.004G205800	bisque4
				Sobic.004G206401	coral
				Sobic.004G207200	antiquewhite2
				Sobic.004G207300	bisque4
				Sobic.004G207700	blue4
				Sobic.004G208201	bisque4
				Sobic.004G208400	mistyrose
				Sobic.004G208700	coral
				Sobic.004G208800	blue4
				Sobic.004G209300	plum1
				Sobic.004G209500	lightpink3
				Sobic.004G210300	firebrick3
				Sobic.004G210400	blue4
				Sobic.004G210700	blue4
				Sobic.004G210800	blue4
				Sobic.004G211000	bisque4
				Sobic.004G211200	mistyrose
				Sobic.004G211600	blue2
				Sobic.004G211866	bisque4
				Sobic.004G211900	bisque4
				Sobic.004G212300	bisque4
				Sobic.004G212600	bisque4
				Sobic.004G212800	coral
				Sobic.004G212900	bisque4
				Sobic.004G213100	coral
				Sobic.004G213200	blue4
				Sobic.004G213400	mistyrose
				Sobic.004G214000	blue4
				Sobic.004G214300	blue4
				Sobic.004G214700	antiquewhite2
				Sobic.004G214900	blue2
				Sobic.004G215100	brown
				Sobic.004G215200	blue4
				Sobic.004G215600	blue4
				Sobic.004G215800	blue2
				Sobic.004G215900	brown
				Sobic.004G216300	blue4
				Sobic.004G216500	mistyrose
				Sobic.004G217450	bisque4
				Sobic.004G217500	antiquewhite2
				Sobic.004G217800	salmon
				Sobic.004G217900	blue4
				Sobic.004G218000	grey
				Sobic.004G218500	bisque4
				Sobic.004G218800	darkturquoise
				Sobic.004G218900	antiquewhite2
				Sobic.004G219300	grey
				Sobic.004G219400	bisque4
				Sobic.004G219500	darkturquoise
				Sobic.004G219600	blue4
				Sobic.004G219700	coral
				Sobic.004G219800	bisque4
				Sobic.004G219900	bisque4
				Sobic.004G220300	lightpink3
				Sobic.004G220500	mistyrose
				Sobic.004G220600	antiquewhite4
				Sobic.004G220700	bisque4
				Sobic.004G221000	antiquewhite2
				Sobic.004G221100	blue4
				Sobic.004G221400	blue4
				Sobic.004G221500	bisque4
				Sobic.004G221700	darkgreen
				Sobic.004G221900	bisque4
				Sobic.004G222000	antiquewhite2
				Sobic.004G222100	coral
				Sobic.004G222500	bisque4
				Sobic.004G223800	brown
				Sobic.004G224766	antiquewhite4
				Sobic.004G225100	coral
				Sobic.004G225400	coral
				Sobic.004G225450	coral
				Sobic.004G225900	coral
				Sobic.004G226200	blue2
				Sobic.004G227000	firebrick3
				Sobic.004G227200	blue2
				Sobic.004G227400	bisque4
				Sobic.004G227600	bisque4
				Sobic.004G227700	antiquewhite2
				Sobic.004G227800	bisque4
				Sobic.004G227900	blue4
				Sobic.004G228100	bisque4
				Sobic.004G228200	antiquewhite2
				Sobic.004G228400	blue2
				Sobic.004G228500	blue2
				Sobic.004G228600	antiquewhite2
				Sobic.004G228700	bisque4
				Sobic.004G228900	bisque4
				Sobic.004G229100	grey
				Sobic.004G229200	coral
				Sobic.004G229300	bisque4
				Sobic.004G229400	brown
				Sobic.004G229500	mistyrose
				Sobic.004G229800	bisque4
				Sobic.004G230800	bisque4
				Sobic.004G230900	coral
				Sobic.004G231501	coral
				Sobic.004G231700	bisque4
				Sobic.004G231800	blue2
				Sobic.004G231900	bisque4
				Sobic.004G232100	bisque4
				Sobic.004G232400	bisque4
				Sobic.004G232500	darkturquoise
				Sobic.004G232700	blue2
				Sobic.004G233000	mistyrose
				Sobic.004G233400	coral
				Sobic.004G233500	blue2
				Sobic.004G233700	blue4
				Sobic.004G233900	blue4
				Sobic.004G234200	grey
				Sobic.004G234500	blue4
				Sobic.004G235200	blue2
				Sobic.004G235900	firebrick3
				Sobic.004G236000	bisque4
				Sobic.004G236100	bisque4
				Sobic.004G236550	coral
				Sobic.004G236600	coral
				Sobic.004G237000	darkturquoise
				Sobic.004G237200	blue4
				Sobic.004G237500	firebrick3
				Sobic.004G237600	bisque4
				Sobic.004G237900	blue4
				Sobic.004G238100	firebrick3
				Sobic.004G238500	blue2
				Sobic.004G238600	blue2
				Sobic.004G238700	blue4
				Sobic.004G238801	blue4
				Sobic.004G239100	blue2
				Sobic.004G239200	mistyrose
				Sobic.004G239500	bisque4
				Sobic.004G240000	firebrick3
				Sobic.004G240100	mistyrose
				Sobic.004G240500	bisque4
				Sobic.004G240600	mistyrose
				Sobic.004G240900	blue2
				Sobic.004G241000	brown
				Sobic.004G241100	coral
				Sobic.004G241300	firebrick3
				Sobic.004G241500	blue4
				Sobic.004G242200	blue4
				Sobic.004G242900	bisque4
				Sobic.004G243000	bisque4
				Sobic.004G243100	bisque4
				Sobic.004G243200	bisque4
				Sobic.004G243300	bisque4
				Sobic.004G243400	skyblue
				Sobic.004G243500	bisque4
				Sobic.004G243800	blue4
				Sobic.004G243900	darkturquoise
				Sobic.004G244100	bisque4
				Sobic.004G244300	bisque4
				Sobic.004G244500	bisque4
				Sobic.004G244600	bisque4
				Sobic.004G245100	bisque4
				Sobic.004G245700	bisque4
				Sobic.004G245800	bisque4
				Sobic.004G245850	bisque4
				Sobic.004G246300	bisque4
				Sobic.004G246600	bisque4
				Sobic.004G247700	bisque4
				Sobic.004G249000	blue4
				Sobic.004G249400	grey
				Sobic.004G249500	antiquewhite2
				Sobic.004G249700	bisque4
				Sobic.004G249800	blue2
				Sobic.004G249950	grey
				Sobic.004G250700	mistyrose
				Sobic.004G250800	firebrick3
				Sobic.004G250900	coral
				Sobic.004G251000	coral
				Sobic.004G251500	blue2
				Sobic.004G252000	blue4
				Sobic.004G252100	blue4
				Sobic.004G252200	blue4
				Sobic.004G253400	blue2
				Sobic.004G253500	blue4
				Sobic.004G253700	mistyrose
				Sobic.004G255000	coral
				Sobic.004G255500	blue2
				Sobic.004G255600	coral
				Sobic.004G256200	bisque4
				Sobic.004G256300	blue4
				Sobic.004G256400	darkgreen
				Sobic.004G256800	bisque4
				Sobic.004G256900	blue4
				Sobic.004G257600	firebrick3
				Sobic.004G257700	antiquewhite4
				Sobic.004G258300	bisque4
				Sobic.004G258400	bisque4
				Sobic.004G258500	bisque4
				Sobic.004G258900	blue4
				Sobic.004G259000	bisque4
				Sobic.004G259200	blue4
				Sobic.004G259366	coral
				Sobic.004G259432	coral
				Sobic.004G259900	coral
				Sobic.004G260500	bisque4
				Sobic.004G260600	brown
				Sobic.004G261200	coral
				Sobic.004G262200	mistyrose
				Sobic.004G262400	bisque4
				Sobic.004G262500	bisque4
				Sobic.004G262800	coral
				Sobic.004G262900	antiquewhite2
				Sobic.004G263000	grey
				Sobic.004G263100	bisque4
				Sobic.004G263500	bisque4
				Sobic.004G263700	blue4
				Sobic.004G264000	blue2
				Sobic.004G264600	blue2
				Sobic.004G264700	blue4
				Sobic.004G264800	bisque4
				Sobic.004G265000	grey
				Sobic.004G265400	blue4
				Sobic.004G266100	blue4
				Sobic.004G266200	blue2
				Sobic.004G266300	blue4
				Sobic.004G266700	coral
				Sobic.004G266800	blue4
				Sobic.004G267000	blue4
				Sobic.004G267300	bisque4
				Sobic.004G267400	bisque4
				Sobic.004G267600	blue4
				Sobic.004G267700	grey
				Sobic.004G268000	blue4
				Sobic.004G268200	bisque4
				Sobic.004G268700	bisque4
				Sobic.004G268800	blue4
				Sobic.004G269100	blue4
				Sobic.004G269500	darkgreen
				Sobic.004G270100	firebrick3
				Sobic.004G270600	blue4
				Sobic.004G270800	blue4
				Sobic.004G271000	bisque4
				Sobic.004G271200	bisque4
				Sobic.004G271300	blue4
				Sobic.004G271400	blue4
				Sobic.004G271500	firebrick3
				Sobic.004G271700	coral
				Sobic.004G271800	blue4
				Sobic.004G272100	blue2
				Sobic.004G272200	blue2
				Sobic.004G272600	mistyrose
				Sobic.004G273000	bisque4
				Sobic.004G273200	bisque4
				Sobic.004G273300	bisque4
				Sobic.004G273500	blue2
				Sobic.004G273800	coral
				Sobic.004G274100	blue2
				Sobic.004G274800	blue2
				Sobic.004G276166	bisque4
				Sobic.004G276200	brown
				Sobic.004G276600	blue4
				Sobic.004G276700	bisque4
				Sobic.004G277300	bisque4
				Sobic.004G277800	antiquewhite2
				Sobic.004G278200	blue
				Sobic.004G278400	bisque4
				Sobic.004G279000	bisque4
				Sobic.004G279200	grey
				Sobic.004G279300	bisque4
				Sobic.004G279601	darkturquoise
				Sobic.004G279700	bisque4
				Sobic.004G280000	firebrick3
				Sobic.004G280200	bisque4
				Sobic.004G280500	antiquewhite2
				Sobic.004G280800	bisque4
				Sobic.004G280900	bisque4
				Sobic.004G281000	firebrick3
				Sobic.004G281200	bisque4
				Sobic.004G281300	coral
				Sobic.004G281400	bisque4
				Sobic.004G282200	bisque4
				Sobic.004G282301	grey
				Sobic.004G282400	grey
				Sobic.004G282700	blue2
				Sobic.004G283050	bisque4
				Sobic.004G283100	antiquewhite4
				Sobic.004G283300	bisque4
				Sobic.004G283800	blue4
				Sobic.004G284001	mistyrose
				Sobic.004G284200	mistyrose
				Sobic.004G284300	bisque4
				Sobic.004G284600	firebrick3
				Sobic.004G284700	grey
				Sobic.004G284900	blue4
				Sobic.004G285700	coral
				Sobic.004G285800	bisque4
				Sobic.004G285900	blue4
				Sobic.004G286200	blue4
				Sobic.004G286301	bisque4
				Sobic.004G286400	bisque4
				Sobic.004G286600	firebrick3
				Sobic.004G287400	antiquewhite2
				Sobic.004G287700	bisque4
				Sobic.004G288300	grey
				Sobic.004G288500	coral
				Sobic.004G289400	brown
				Sobic.004G290300	antiquewhite4
				Sobic.004G290600	blue4
				Sobic.004G291100	brown
				Sobic.004G291200	blue
				Sobic.004G293200	firebrick3
				Sobic.004G293500	bisque4
				Sobic.004G294300	blue4
				Sobic.004G294500	antiquewhite4
				Sobic.004G294900	blue2
				Sobic.004G295000	antiquewhite4
				Sobic.004G295100	blue4
				Sobic.004G295500	darkturquoise
				Sobic.004G296100	blue4
				Sobic.004G296300	blue4
				Sobic.004G297100	bisque4
				Sobic.004G297200	coral
				Sobic.004G297400	lightpink3
				Sobic.004G297600	bisque4
				Sobic.004G297900	blue2
				Sobic.004G297950	blue2
				Sobic.004G298700	brown
				Sobic.004G299000	mistyrose
				Sobic.004G299500	coral
				Sobic.004G299850	coral
				Sobic.004G300000	bisque4
				Sobic.004G300300	bisque4
				Sobic.004G300500	bisque4
				Sobic.004G300600	bisque4
				Sobic.004G300701	mistyrose
				Sobic.004G301000	blue4
				Sobic.004G301300	blue4
				Sobic.004G302200	bisque4
				Sobic.004G302500	blue2
				Sobic.004G302550	blue4
				Sobic.004G302700	mistyrose
				Sobic.004G303100	brown
				Sobic.004G303500	antiquewhite2
				Sobic.004G303600	darkgreen
				Sobic.004G303800	bisque4
				Sobic.004G304000	darkturquoise
				Sobic.004G304100	bisque4
				Sobic.004G304200	bisque4
				Sobic.004G304300	grey
				Sobic.004G304400	bisque4
				Sobic.004G304550	bisque4
				Sobic.004G304700	grey
				Sobic.004G304800	antiquewhite2
				Sobic.004G305000	bisque4
				Sobic.004G305100	firebrick3
				Sobic.004G305200	bisque4
				Sobic.004G305733	coral
				Sobic.004G305800	blue2
				Sobic.004G306100	blue4
				Sobic.004G306400	coral
				Sobic.004G307800	blue4
				Sobic.004G307900	firebrick3
				Sobic.004G308000	darkgreen
				Sobic.004G308100	blue4
				Sobic.004G308400	bisque4
				Sobic.004G308500	firebrick3
				Sobic.004G308600	bisque4
				Sobic.004G308700	blue2
				Sobic.004G309300	coral
				Sobic.004G309400	blue2
				Sobic.004G309600	bisque4
				Sobic.004G309800	blue4
				Sobic.004G310100	antiquewhite4
				Sobic.004G310200	bisque4
				Sobic.004G310600	bisque4
				Sobic.004G311000	mistyrose
				Sobic.004G311400	bisque4
				Sobic.004G311500	coral
				Sobic.004G311600	blue4
				Sobic.004G311900	bisque4
				Sobic.004G312100	bisque4
				Sobic.004G312200	bisque4
				Sobic.004G312400	brown
				Sobic.004G312500	firebrick3
				Sobic.004G312700	firebrick3
				Sobic.004G312800	bisque4
				Sobic.004G312900	darkturquoise
				Sobic.004G313100	bisque4
				Sobic.004G313200	blue4
				Sobic.004G313300	bisque4
				Sobic.004G313400	salmon
				Sobic.004G313900	firebrick3
				Sobic.004G314000	bisque4
				Sobic.004G314100	blue4
				Sobic.004G314400	coral
				Sobic.004G314800	blue2
				Sobic.004G315000	bisque4
				Sobic.004G315100	bisque4
				Sobic.004G315200	bisque4
				Sobic.004G315400	skyblue
				Sobic.004G315600	antiquewhite4
				Sobic.004G315800	antiquewhite2
				Sobic.004G317000	grey
				Sobic.004G317401	bisque4
				Sobic.004G317500	antiquewhite2
				Sobic.004G317600	antiquewhite2
				Sobic.004G317900	blue2
				Sobic.004G318900	bisque4
				Sobic.004G319000	blue2
				Sobic.004G319100	blue2
				Sobic.004G319300	bisque4
				Sobic.004G319800	blue4
				Sobic.004G320000	bisque4
				Sobic.004G320300	bisque4
				Sobic.004G320900	coral
				Sobic.004G321000	bisque4
				Sobic.004G321400	brown
				Sobic.004G321800	bisque4
				Sobic.004G322000	blue4
				Sobic.004G322100	blue4
				Sobic.004G322200	blue4
				Sobic.004G322300	brown
				Sobic.004G322800	firebrick3
				Sobic.004G323000	blue2
				Sobic.004G323100	darkgrey
				Sobic.004G323200	blue
				Sobic.004G323300	brown
				Sobic.004G323800	grey
				Sobic.004G324000	bisque4
				Sobic.004G324300	mistyrose
				Sobic.004G324500	mistyrose
				Sobic.004G324700	mistyrose
				Sobic.004G324800	mistyrose
				Sobic.004G325000	blue4
				Sobic.004G325300	firebrick3
				Sobic.004G325500	mistyrose
				Sobic.004G325700	bisque4
				Sobic.004G325900	bisque4
				Sobic.004G326200	blue4
				Sobic.004G326500	blue2
				Sobic.004G326800	blue2
				Sobic.004G326900	bisque4
				Sobic.004G327000	grey
				Sobic.004G327150	blue4
				Sobic.004G327200	antiquewhite2
				Sobic.004G327600	blue4
				Sobic.004G327700	blue2
				Sobic.004G327800	antiquewhite2
				Sobic.004G328100	bisque4
				Sobic.004G328300	firebrick3
				Sobic.004G328400	blue2
				Sobic.004G329000	brown
				Sobic.004G329100	bisque4
				Sobic.004G329400	bisque4
				Sobic.004G330600	blue2
				Sobic.004G331200	blue4
				Sobic.004G331600	blue4
				Sobic.004G331700	blue2
				Sobic.004G331800	bisque4
				Sobic.004G332100	darkturquoise
				Sobic.004G332500	darkgreen
				Sobic.004G332800	mistyrose
				Sobic.004G332900	bisque4
				Sobic.004G333000	brown
				Sobic.004G333200	bisque4
				Sobic.004G333300	lightpink3
				Sobic.004G333900	bisque4
				Sobic.004G334100	grey
				Sobic.004G334400	bisque4
				Sobic.004G335500	blue4
				Sobic.004G335800	blue2
				Sobic.004G335900	blue2
				Sobic.004G336100	blue4
				Sobic.004G336300	blue4
				Sobic.004G336500	bisque4
				Sobic.004G336700	brown
				Sobic.004G336800	bisque4
				Sobic.004G337700	blue4
				Sobic.004G338000	antiquewhite4
				Sobic.004G338200	bisque4
				Sobic.004G338300	blue4
				Sobic.004G338500	coral
				Sobic.004G339500	firebrick3
				Sobic.004G339800	brown
				Sobic.004G339900	blue2
				Sobic.004G340000	grey
				Sobic.004G340100	bisque4
				Sobic.004G340200	coral
				Sobic.004G340500	bisque4
				Sobic.004G340900	bisque4
				Sobic.004G341000	bisque4
				Sobic.004G341300	coral
				Sobic.004G341500	bisque4
				Sobic.004G341600	mistyrose
				Sobic.004G341800	bisque4
				Sobic.004G342000	plum1
				Sobic.004G342100	blue2
				Sobic.004G342400	blue4
				Sobic.004G342600	blue2
				Sobic.004G343000	blue2
				Sobic.004G343100	blue2
				Sobic.004G343300	blue2
				Sobic.004G343600	blue4
				Sobic.004G343800	firebrick3
				Sobic.004G344000	blue2
				Sobic.004G344100	blue2
				Sobic.004G344200	plum1
				Sobic.004G344500	blue4
				Sobic.004G344700	blue4
				Sobic.004G345300	darkgrey
				Sobic.004G345600	blue4
				Sobic.004G345900	blue2
				Sobic.004G346000	blue4
				Sobic.004G346400	firebrick3
				Sobic.004G348400	blue
				Sobic.004G348800	blue4
				Sobic.004G349175	blue2
				Sobic.004G349300	bisque4
				Sobic.004G349700	brown
				Sobic.004G350000	antiquewhite2
				Sobic.004G350900	blue2
				Sobic.004G351200	blue2
				Sobic.004G351300	bisque4
				Sobic.004G351400	blue4
				Sobic.004G352000	bisque4
				Sobic.004G352200	blue4
				Sobic.004G352301	blue4
				Sobic.004G353100	blue2
				Sobic.004G353500	lightpink3
				Sobic.004G353700	darkgreen
				Sobic.004G353900	blue2
				Sobic.004G354100	blue2
				Sobic.004G354700	blue2
				Sobic.004G354800	bisque4
				Sobic.004G355401	bisque4
				Sobic.004G355500	blue4
				Sobic.004G357000	blue4
				Sobic.004G357600	bisque4
				Sobic.004G358700	bisque4
				Sobic.004G359200	blue2
				Sobic.004G359300	blue4
				Sobic.004G359500	blue
				Sobic.004G359600	blue2
				Sobic.005G000500	blue4
				Sobic.005G002500	mistyrose
				Sobic.005G002600	mistyrose
				Sobic.005G002800	darkgrey
				Sobic.005G003200	mistyrose
				Sobic.005G003400	mistyrose
				Sobic.005G003500	mistyrose
				Sobic.005G003600	mistyrose
				Sobic.005G003900	blue2
				Sobic.005G004000	blue2
				Sobic.005G004500	bisque4
				Sobic.005G004700	bisque4
				Sobic.005G004800	blue2
				Sobic.005G004900	blue2
				Sobic.005G005500	blue2
				Sobic.005G005600	blue2
				Sobic.005G005700	blue4
				Sobic.005G007000	darkturquoise
				Sobic.005G007800	grey
				Sobic.005G007900	bisque4
				Sobic.005G008101	bisque4
				Sobic.005G008201	grey
				Sobic.005G010200	lightpink3
				Sobic.005G010600	bisque4
				Sobic.005G011200	mistyrose
				Sobic.005G011300	lightpink3
				Sobic.005G011400	blue2
				Sobic.005G012200	coral
				Sobic.005G013600	bisque4
				Sobic.005G014000	antiquewhite4
				Sobic.005G015200	blue2
				Sobic.005G015300	blue2
				Sobic.005G015600	darkturquoise
				Sobic.005G016300	blue4
				Sobic.005G016400	antiquewhite2
				Sobic.005G016500	antiquewhite2
				Sobic.005G016700	darkturquoise
				Sobic.005G016800	coral
				Sobic.005G016900	blue2
				Sobic.005G017000	blue2
				Sobic.005G017100	firebrick3
				Sobic.005G017500	blue4
				Sobic.005G017801	darkturquoise
				Sobic.005G018050	blue4
				Sobic.005G018200	blue
				Sobic.005G018300	blue4
				Sobic.005G018500	bisque4
				Sobic.005G018700	bisque4
				Sobic.005G019300	antiquewhite4
				Sobic.005G019400	blue
				Sobic.005G019600	blue2
				Sobic.005G019800	darkgreen
				Sobic.005G020400	firebrick3
				Sobic.005G020600	blue4
				Sobic.005G021000	bisque4
				Sobic.005G021200	bisque4
				Sobic.005G021300	bisque4
				Sobic.005G021600	coral
				Sobic.005G021800	bisque4
				Sobic.005G021950	mistyrose
				Sobic.005G022700	mistyrose
				Sobic.005G023201	mistyrose
				Sobic.005G024600	blue4
				Sobic.005G024700	antiquewhite2
				Sobic.005G025900	blue4
				Sobic.005G027032	blue4
				Sobic.005G027300	blue4
				Sobic.005G027840	mistyrose
				Sobic.005G028100	brown
				Sobic.005G028200	blue4
				Sobic.005G028700	coral
				Sobic.005G028800	blue2
				Sobic.005G028900	blue2
				Sobic.005G029200	bisque4
				Sobic.005G029700	antiquewhite2
				Sobic.005G029900	antiquewhite4
				Sobic.005G030500	blue4
				Sobic.005G030850	brown
				Sobic.005G031400	bisque4
				Sobic.005G032200	bisque4
				Sobic.005G032600	blue4
				Sobic.005G033700	blue4
				Sobic.005G034000	blue
				Sobic.005G034200	blue4
				Sobic.005G034500	blue4
				Sobic.005G034600	blue4
				Sobic.005G034700	bisque4
				Sobic.005G035000	blue4
				Sobic.005G035300	coral
				Sobic.005G036000	blue2
				Sobic.005G036100	blue2
				Sobic.005G036300	blue2
				Sobic.005G036450	blue2
				Sobic.005G036500	blue4
				Sobic.005G036900	grey
				Sobic.005G037100	bisque4
				Sobic.005G037300	coral
				Sobic.005G037400	mistyrose
				Sobic.005G038400	bisque4
				Sobic.005G038800	mistyrose
				Sobic.005G038900	antiquewhite4
				Sobic.005G039100	coral
				Sobic.005G039500	blue2
				Sobic.005G041100	blue4
				Sobic.005G041200	bisque4
				Sobic.005G041300	firebrick3
				Sobic.005G042000	blue2
				Sobic.005G042700	firebrick3
				Sobic.005G042800	antiquewhite2
				Sobic.005G043000	blue4
				Sobic.005G043900	antiquewhite2
				Sobic.005G044500	coral
				Sobic.005G045200	antiquewhite2
				Sobic.005G045800	blue4
				Sobic.005G046250	mistyrose
				Sobic.005G046700	blue2
				Sobic.005G046801	blue2
				Sobic.005G047100	blue4
				Sobic.005G047500	bisque4
				Sobic.005G048200	coral
				Sobic.005G049600	blue
				Sobic.005G049800	grey
				Sobic.005G050200	blue2
				Sobic.005G050400	blue2
				Sobic.005G050800	mistyrose
				Sobic.005G050900	mistyrose
				Sobic.005G051200	bisque4
				Sobic.005G052000	coral
				Sobic.005G052300	darkturquoise
				Sobic.005G052500	darkturquoise
				Sobic.005G052700	blue4
				Sobic.005G053100	blue4
				Sobic.005G053200	darkturquoise
				Sobic.005G053800	darkturquoise
				Sobic.005G054000	mistyrose
				Sobic.005G054600	blue2
				Sobic.005G054700	bisque4
				Sobic.005G054900	firebrick3
				Sobic.005G055300	bisque4
				Sobic.005G055600	blue4
				Sobic.005G055900	mistyrose
				Sobic.005G056400	blue2
				Sobic.005G056800	firebrick3
				Sobic.005G057000	mistyrose
				Sobic.005G057301	blue4
				Sobic.005G057500	mistyrose
				Sobic.005G057700	blue2
				Sobic.005G060200	blue4
				Sobic.005G060400	antiquewhite2
				Sobic.005G060666	bisque4
				Sobic.005G060900	coral
				Sobic.005G061000	bisque4
				Sobic.005G061033	bisque4
				Sobic.005G061200	blue2
				Sobic.005G062000	firebrick3
				Sobic.005G062900	blue2
				Sobic.005G063000	blue2
				Sobic.005G063100	coral
				Sobic.005G063300	antiquewhite4
				Sobic.005G064100	blue4
				Sobic.005G064200	bisque4
				Sobic.005G064600	bisque4
				Sobic.005G064800	bisque4
				Sobic.005G064900	bisque4
				Sobic.005G065500	bisque4
				Sobic.005G065700	blue4
				Sobic.005G066100	blue4
				Sobic.005G066432	mistyrose
				Sobic.005G066600	blue4
				Sobic.005G067300	bisque4
				Sobic.005G067500	bisque4
				Sobic.005G068300	blue
				Sobic.005G068800	blue4
				Sobic.005G070901	grey
				Sobic.005G070951	darkturquoise
				Sobic.005G071100	mistyrose
				Sobic.005G071900	blue4
				Sobic.005G072200	bisque4
				Sobic.005G072300	antiquewhite2
				Sobic.005G072400	blue4
				Sobic.005G072500	antiquewhite2
				Sobic.005G072700	blue2
				Sobic.005G073000	blue4
				Sobic.005G073500	blue4
				Sobic.005G074200	bisque4
				Sobic.005G075100	coral
				Sobic.005G075200	firebrick3
				Sobic.005G075400	mistyrose
				Sobic.005G075500	mistyrose
				Sobic.005G075800	blue4
				Sobic.005G075900	coral
				Sobic.005G076301	bisque4
				Sobic.005G076600	bisque4
				Sobic.005G076650	antiquewhite4
				Sobic.005G076700	darkturquoise
				Sobic.005G076800	mistyrose
				Sobic.005G078200	blue2
				Sobic.005G078700	blue4
				Sobic.005G078800	mistyrose
				Sobic.005G078950	blue4
				Sobic.005G079900	bisque4
				Sobic.005G080050	darkturquoise
				Sobic.005G080200	grey
				Sobic.005G080501	mistyrose
				Sobic.005G080600	blue4
				Sobic.005G081000	firebrick3
				Sobic.005G082100	bisque4
				Sobic.005G082600	bisque4
				Sobic.005G082700	bisque4
				Sobic.005G083866	mistyrose
				Sobic.005G084000	blue2
				Sobic.005G084300	coral
				Sobic.005G085000	antiquewhite2
				Sobic.005G085100	mistyrose
				Sobic.005G086100	mistyrose
				Sobic.005G086500	blue2
				Sobic.005G087000	blue2
				Sobic.005G087300	blue4
				Sobic.005G089000	antiquewhite2
				Sobic.005G089600	plum1
				Sobic.005G090000	bisque4
				Sobic.005G090600	blue
				Sobic.005G090800	bisque4
				Sobic.005G090900	blue4
				Sobic.005G091000	blue4
				Sobic.005G091300	blue2
				Sobic.005G091500	firebrick3
				Sobic.005G091900	bisque4
				Sobic.005G092500	darkturquoise
				Sobic.005G092600	bisque4
				Sobic.005G092700	blue4
				Sobic.005G092900	antiquewhite2
				Sobic.005G093300	antiquewhite2
				Sobic.005G093400	blue2
				Sobic.005G093500	brown
				Sobic.005G093800	blue4
				Sobic.005G094001	blue2
				Sobic.005G094200	mistyrose
				Sobic.005G094332	mistyrose
				Sobic.005G094600	blue
				Sobic.005G095660	mistyrose
				Sobic.005G095700	blue4
				Sobic.005G095900	bisque4
				Sobic.005G096101	blue4
				Sobic.005G096600	bisque4
				Sobic.005G097700	blue4
				Sobic.005G097800	lightpink3
				Sobic.005G098200	antiquewhite2
				Sobic.005G098700	darkgreen
				Sobic.005G098900	mistyrose
				Sobic.005G099000	coral
				Sobic.005G099200	mistyrose
				Sobic.005G099500	darkturquoise
				Sobic.005G100250	mistyrose
				Sobic.005G100300	blue2
				Sobic.005G101300	antiquewhite2
				Sobic.005G101500	coral
				Sobic.005G101600	coral
				Sobic.005G101700	coral
				Sobic.005G101800	coral
				Sobic.005G101900	blue4
				Sobic.005G102451	mistyrose
				Sobic.005G102900	mistyrose
				Sobic.005G103300	blue2
				Sobic.005G103400	blue4
				Sobic.005G103500	lightpink3
				Sobic.005G103600	bisque4
				Sobic.005G103700	bisque4
				Sobic.005G103800	bisque4
				Sobic.005G103900	bisque4
				Sobic.005G104100	blue
				Sobic.005G104200	bisque4
				Sobic.005G104300	blue4
				Sobic.005G104800	coral
				Sobic.005G105000	bisque4
				Sobic.005G105300	coral
				Sobic.005G106900	blue2
				Sobic.005G107300	bisque4
				Sobic.005G107500	blue2
				Sobic.005G108000	blue4
				Sobic.005G108225	mistyrose
				Sobic.005G109000	bisque4
				Sobic.005G110200	bisque4
				Sobic.005G110400	blue2
				Sobic.005G110427	darkturquoise
				Sobic.005G110439	mistyrose
				Sobic.005G110442	blue2
				Sobic.005G110445	darkturquoise
				Sobic.005G110457	firebrick3
				Sobic.005G110460	bisque4
				Sobic.005G110481	blue2
				Sobic.005G110490	firebrick3
				Sobic.005G110496	bisque4
				Sobic.005G110508	darkturquoise
				Sobic.005G110511	darkturquoise
				Sobic.005G110523	blue4
				Sobic.005G110535	blue4
				Sobic.005G110547	mistyrose
				Sobic.005G110600	blue4
				Sobic.005G111000	bisque4
				Sobic.005G111500	bisque4
				Sobic.005G111600	blue2
				Sobic.005G113300	blue2
				Sobic.005G114000	darkturquoise
				Sobic.005G114600	firebrick3
				Sobic.005G115000	darkturquoise
				Sobic.005G115300	bisque4
				Sobic.005G115350	mistyrose
				Sobic.005G115400	mistyrose
				Sobic.005G115600	antiquewhite4
				Sobic.005G115800	bisque4
				Sobic.005G115900	bisque4
				Sobic.005G116100	blue4
				Sobic.005G116500	antiquewhite4
				Sobic.005G116900	bisque4
				Sobic.005G117100	blue
				Sobic.005G117200	mistyrose
				Sobic.005G117400	bisque4
				Sobic.005G118400	antiquewhite2
				Sobic.005G118600	mistyrose
				Sobic.005G118800	blue2
				Sobic.005G119400	bisque4
				Sobic.005G119900	blue4
				Sobic.005G120500	blue2
				Sobic.005G121500	antiquewhite2
				Sobic.005G121800	bisque4
				Sobic.005G122000	grey
				Sobic.005G122300	coral
				Sobic.005G122400	bisque4
				Sobic.005G122500	bisque4
				Sobic.005G122800	coral
				Sobic.005G123200	grey
				Sobic.005G123500	bisque4
				Sobic.005G123700	mistyrose
				Sobic.005G124100	blue2
				Sobic.005G124300	mistyrose
				Sobic.005G124350	plum1
				Sobic.005G124600	bisque4
				Sobic.005G126100	coral
				Sobic.005G126200	bisque4
				Sobic.005G126300	blue4
				Sobic.005G126800	bisque4
				Sobic.005G127000	plum1
				Sobic.005G127200	coral
				Sobic.005G127300	darkturquoise
				Sobic.005G127900	mistyrose
				Sobic.005G128400	bisque4
				Sobic.005G128700	salmon
				Sobic.005G128800	mistyrose
				Sobic.005G129400	grey
				Sobic.005G129600	firebrick3
				Sobic.005G129900	mistyrose
				Sobic.005G130001	grey
				Sobic.005G130200	mistyrose
				Sobic.005G130400	mistyrose
				Sobic.005G131200	bisque4
				Sobic.005G131301	bisque4
				Sobic.005G131400	darkturquoise
				Sobic.005G131500	darkturquoise
				Sobic.005G131600	bisque4
				Sobic.005G131700	bisque4
				Sobic.005G131800	bisque4
				Sobic.005G131900	darkturquoise
				Sobic.005G132400	blue4
				Sobic.005G132501	mistyrose
				Sobic.005G133233	mistyrose
				Sobic.005G133350	mistyrose
				Sobic.005G133700	blue2
				Sobic.005G134000	blue2
				Sobic.005G134100	blue2
				Sobic.005G134200	blue2
				Sobic.005G134501	darkturquoise
				Sobic.005G136200	coral
				Sobic.005G136300	bisque4
				Sobic.005G136450	antiquewhite4
				Sobic.005G136600	antiquewhite4
				Sobic.005G136800	bisque4
				Sobic.005G136900	darkturquoise
				Sobic.005G137000	bisque4
				Sobic.005G137100	bisque4
				Sobic.005G137200	bisque4
				Sobic.005G137300	coral
				Sobic.005G137400	bisque4
				Sobic.005G138000	bisque4
				Sobic.005G138200	bisque4
				Sobic.005G138600	blue4
				Sobic.005G139225	mistyrose
				Sobic.005G139500	bisque4
				Sobic.005G139700	bisque4
				Sobic.005G139750	bisque4
				Sobic.005G139900	antiquewhite2
				Sobic.005G140001	lightpink3
				Sobic.005G140100	brown
				Sobic.005G140200	blue
				Sobic.005G141000	blue2
				Sobic.005G141801	blue2
				Sobic.005G142300	grey
				Sobic.005G142700	bisque4
				Sobic.005G142900	blue2
				Sobic.005G143100	blue4
				Sobic.005G144000	blue
				Sobic.005G144400	salmon
				Sobic.005G144500	blue4
				Sobic.005G144600	blue4
				Sobic.005G145300	bisque4
				Sobic.005G145700	darkturquoise
				Sobic.005G148400	blue
				Sobic.005G148500	darkturquoise
				Sobic.005G149700	coral
				Sobic.005G150501	darkturquoise
				Sobic.005G150800	lightpink3
				Sobic.005G152000	blue4
				Sobic.005G153000	firebrick3
				Sobic.005G154100	bisque4
				Sobic.005G154850	mistyrose
				Sobic.005G154900	mistyrose
				Sobic.005G155100	firebrick3
				Sobic.005G155200	grey
				Sobic.005G155600	bisque4
				Sobic.005G155900	antiquewhite4
				Sobic.005G156100	blue
				Sobic.005G156500	bisque4
				Sobic.005G156900	darkturquoise
				Sobic.005G157300	firebrick3
				Sobic.005G159000	mistyrose
				Sobic.005G159801	mistyrose
				Sobic.005G160300	bisque4
				Sobic.005G161100	coral
				Sobic.005G161700	blue4
				Sobic.005G162300	bisque4
				Sobic.005G163200	antiquewhite4
				Sobic.005G163400	blue4
				Sobic.005G163600	brown
				Sobic.005G163866	bisque4
				Sobic.005G164100	salmon
				Sobic.005G164700	brown
				Sobic.005G164800	bisque4
				Sobic.005G164900	firebrick3
				Sobic.005G165800	firebrick3
				Sobic.005G165900	bisque4
				Sobic.005G165950	bisque4
				Sobic.005G166000	bisque4
				Sobic.005G167200	blue4
				Sobic.005G167400	blue2
				Sobic.005G167450	blue4
				Sobic.005G167500	antiquewhite2
				Sobic.005G168300	firebrick3
				Sobic.005G168400	coral
				Sobic.005G168700	antiquewhite2
				Sobic.005G168800	blue2
				Sobic.005G169200	antiquewhite2
				Sobic.005G169300	grey
				Sobic.005G169400	antiquewhite2
				Sobic.005G169700	darkgreen
				Sobic.005G170100	coral
				Sobic.005G170900	coral
				Sobic.005G171200	bisque4
				Sobic.005G171300	antiquewhite2
				Sobic.005G172400	bisque4
				Sobic.005G172700	firebrick3
				Sobic.005G172900	bisque4
				Sobic.005G173100	mistyrose
				Sobic.005G173200	grey
				Sobic.005G175500	antiquewhite2
				Sobic.005G175600	antiquewhite2
				Sobic.005G175800	bisque4
				Sobic.005G175900	blue
				Sobic.005G176000	grey
				Sobic.005G176100	darkturquoise
				Sobic.005G177400	darkgreen
				Sobic.005G177500	darkgreen
				Sobic.005G177600	bisque4
				Sobic.005G177700	bisque4
				Sobic.005G177800	bisque4
				Sobic.005G177900	blue4
				Sobic.005G178100	coral
				Sobic.005G178400	darkgreen
				Sobic.005G179500	brown
				Sobic.005G181000	darkgreen
				Sobic.005G181200	bisque4
				Sobic.005G181600	darkturquoise
				Sobic.005G182400	blue2
				Sobic.005G182500	mistyrose
				Sobic.005G182600	bisque4
				Sobic.005G183200	blue4
				Sobic.005G183400	mistyrose
				Sobic.005G183450	bisque4
				Sobic.005G183500	mistyrose
				Sobic.005G184050	brown
				Sobic.005G185150	darkturquoise
				Sobic.005G186100	bisque4
				Sobic.005G186200	blue2
				Sobic.005G186400	grey
				Sobic.005G186500	blue2
				Sobic.005G187000	antiquewhite2
				Sobic.005G187200	darkgreen
				Sobic.005G188400	blue4
				Sobic.005G188600	blue2
				Sobic.005G189300	mistyrose
				Sobic.005G192100	antiquewhite2
				Sobic.005G192200	bisque4
				Sobic.005G192300	darkturquoise
				Sobic.005G193800	antiquewhite2
				Sobic.005G194100	blue2
				Sobic.005G194200	blue4
				Sobic.005G194300	antiquewhite4
				Sobic.005G194700	salmon
				Sobic.005G195100	antiquewhite2
				Sobic.005G195200	antiquewhite2
				Sobic.005G196100	antiquewhite2
				Sobic.005G196600	salmon
				Sobic.005G196800	bisque4
				Sobic.005G197300	blue2
				Sobic.005G200200	blue4
				Sobic.005G200300	darkgreen
				Sobic.005G200900	antiquewhite2
				Sobic.005G201000	bisque4
				Sobic.005G201100	blue2
				Sobic.005G203750	blue4
				Sobic.005G203800	bisque4
				Sobic.005G204100	blue4
				Sobic.005G204700	lightpink3
				Sobic.005G205000	firebrick3
				Sobic.005G205100	firebrick3
				Sobic.005G205300	mistyrose
				Sobic.005G206000	blue4
				Sobic.005G206500	blue2
				Sobic.005G207000	mistyrose
				Sobic.005G207800	mistyrose
				Sobic.005G208000	blue4
				Sobic.005G208100	blue2
				Sobic.005G208200	mistyrose
				Sobic.005G208275	bisque4
				Sobic.005G208350	mistyrose
				Sobic.005G208425	mistyrose
				Sobic.005G208900	bisque4
				Sobic.005G209400	mistyrose
				Sobic.005G209600	mistyrose
				Sobic.005G210000	bisque4
				Sobic.005G210200	darkturquoise
				Sobic.005G210300	firebrick3
				Sobic.005G210350	brown
				Sobic.005G210400	bisque4
				Sobic.005G210500	firebrick3
				Sobic.005G210600	firebrick3
				Sobic.005G210700	firebrick3
				Sobic.005G211301	bisque4
				Sobic.005G212500	blue2
				Sobic.005G212700	bisque4
				Sobic.005G213100	mistyrose
				Sobic.005G213300	blue2
				Sobic.005G214400	antiquewhite2
				Sobic.005G215200	bisque4
				Sobic.005G215300	bisque4
				Sobic.005G215400	blue4
				Sobic.005G215766	bisque4
				Sobic.005G215900	antiquewhite2
				Sobic.005G216000	antiquewhite2
				Sobic.005G216100	bisque4
				Sobic.005G216200	bisque4
				Sobic.005G217000	mistyrose
				Sobic.005G217200	bisque4
				Sobic.005G217900	mistyrose
				Sobic.005G218201	blue2
				Sobic.005G218300	antiquewhite2
				Sobic.005G218400	blue2
				Sobic.005G218600	antiquewhite2
				Sobic.005G218700	mistyrose
				Sobic.005G219300	mistyrose
				Sobic.005G219900	blue4
				Sobic.005G221900	mistyrose
				Sobic.005G222100	mistyrose
				Sobic.005G222400	mistyrose
				Sobic.005G222500	firebrick3
				Sobic.005G222600	blue4
				Sobic.005G222700	mistyrose
				Sobic.005G222900	mistyrose
				Sobic.005G223925	mistyrose
				Sobic.005G224200	firebrick3
				Sobic.005G224400	blue4
				Sobic.005G224500	coral
				Sobic.005G224700	blue2
				Sobic.005G224800	blue2
				Sobic.005G224900	bisque4
				Sobic.005G225100	darkturquoise
				Sobic.005G225300	mistyrose
				Sobic.005G225400	mistyrose
				Sobic.005G225500	darkturquoise
				Sobic.005G225700	bisque4
				Sobic.005G225800	antiquewhite2
				Sobic.005G225901	blue2
				Sobic.005G226000	grey
				Sobic.005G226300	mistyrose
				Sobic.005G227000	bisque4
				Sobic.005G227151	bisque4
				Sobic.005G228000	bisque4
				Sobic.005G228100	blue4
				Sobic.005G228250	blue4
				Sobic.005G228700	antiquewhite2
				Sobic.005G229166	bisque4
				Sobic.005G229400	bisque4
				Sobic.005G229900	grey
				Sobic.005G230100	bisque4
				Sobic.005G230200	bisque4
				Sobic.005G230300	salmon
				Sobic.005G231300	blue4
				Sobic.005G231500	blue2
				Sobic.005G232200	blue4
				Sobic.006G000300	antiquewhite2
				Sobic.006G000400	blue4
				Sobic.006G001600	brown
				Sobic.006G001900	blue4
				Sobic.006G003000	blue2
				Sobic.006G003100	blue4
				Sobic.006G003400	mistyrose
				Sobic.006G003951	mistyrose
				Sobic.006G004000	mistyrose
				Sobic.006G004200	firebrick3
				Sobic.006G005200	blue2
				Sobic.006G005600	bisque4
				Sobic.006G006300	blue2
				Sobic.006G007800	bisque4
				Sobic.006G008300	blue4
				Sobic.006G008700	antiquewhite4
				Sobic.006G009000	blue4
				Sobic.006G009500	blue4
				Sobic.006G009600	blue2
				Sobic.006G009900	blue2
				Sobic.006G010000	bisque4
				Sobic.006G011300	bisque4
				Sobic.006G011400	bisque4
				Sobic.006G011500	firebrick3
				Sobic.006G012200	blue4
				Sobic.006G012800	bisque4
				Sobic.006G013300	grey
				Sobic.006G013800	blue4
				Sobic.006G014400	blue
				Sobic.006G014900	blue2
				Sobic.006G015600	bisque4
				Sobic.006G016700	blue4
				Sobic.006G016900	blue4
				Sobic.006G017200	mistyrose
				Sobic.006G018100	mistyrose
				Sobic.006G018200	coral
				Sobic.006G018300	coral
				Sobic.006G018400	salmon
				Sobic.006G019100	blue
				Sobic.006G019200	firebrick3
				Sobic.006G019600	bisque4
				Sobic.006G020000	firebrick3
				Sobic.006G021000	antiquewhite2
				Sobic.006G021100	coral
				Sobic.006G021250	bisque4
				Sobic.006G021600	blue2
				Sobic.006G021900	firebrick3
				Sobic.006G022200	bisque4
				Sobic.006G022400	brown
				Sobic.006G023900	salmon
				Sobic.006G024000	bisque4
				Sobic.006G024200	coral
				Sobic.006G024500	antiquewhite2
				Sobic.006G024600	bisque4
				Sobic.006G024700	firebrick3
				Sobic.006G025300	bisque4
				Sobic.006G026100	bisque4
				Sobic.006G027000	coral
				Sobic.006G028100	coral
				Sobic.006G028400	blue4
				Sobic.006G028900	coral
				Sobic.006G029300	blue4
				Sobic.006G030200	blue4
				Sobic.006G030300	darkturquoise
				Sobic.006G030400	antiquewhite2
				Sobic.006G030700	antiquewhite2
				Sobic.006G031100	mistyrose
				Sobic.006G031200	lightpink3
				Sobic.006G031400	blue4
				Sobic.006G031833	grey
				Sobic.006G031900	blue4
				Sobic.006G032400	bisque4
				Sobic.006G032700	lightpink3
				Sobic.006G032800	bisque4
				Sobic.006G033200	bisque4
				Sobic.006G033800	blue4
				Sobic.006G034100	blue4
				Sobic.006G034200	antiquewhite4
				Sobic.006G034300	darkturquoise
				Sobic.006G034400	plum1
				Sobic.006G035200	bisque4
				Sobic.006G035350	lightpink3
				Sobic.006G035400	mistyrose
				Sobic.006G035500	blue2
				Sobic.006G035600	blue4
				Sobic.006G035900	blue4
				Sobic.006G036500	darkturquoise
				Sobic.006G036566	mistyrose
				Sobic.006G037000	mistyrose
				Sobic.006G037300	blue2
				Sobic.006G038300	grey
				Sobic.006G039100	blue
				Sobic.006G039900	skyblue
				Sobic.006G041000	plum1
				Sobic.006G041200	bisque4
				Sobic.006G041266	mistyrose
				Sobic.006G041700	bisque4
				Sobic.006G042200	bisque4
				Sobic.006G043750	bisque4
				Sobic.006G043800	antiquewhite2
				Sobic.006G043901	blue4
				Sobic.006G044100	blue2
				Sobic.006G044301	darkturquoise
				Sobic.006G044400	blue2
				Sobic.006G044866	mistyrose
				Sobic.006G045000	antiquewhite2
				Sobic.006G045500	coral
				Sobic.006G045700	mistyrose
				Sobic.006G045901	mistyrose
				Sobic.006G046000	mistyrose
				Sobic.006G046100	mistyrose
				Sobic.006G046400	plum1
				Sobic.006G046500	bisque4
				Sobic.006G046600	blue4
				Sobic.006G046900	coral
				Sobic.006G047000	mistyrose
				Sobic.006G047200	bisque4
				Sobic.006G047300	mistyrose
				Sobic.006G048700	blue4
				Sobic.006G049200	blue2
				Sobic.006G049633	bisque4
				Sobic.006G050300	antiquewhite2
				Sobic.006G050900	blue4
				Sobic.006G051000	blue4
				Sobic.006G052100	bisque4
				Sobic.006G053000	blue4
				Sobic.006G053100	bisque4
				Sobic.006G053700	bisque4
				Sobic.006G053800	darkturquoise
				Sobic.006G054200	blue4
				Sobic.006G054300	blue2
				Sobic.006G054600	blue4
				Sobic.006G054800	bisque4
				Sobic.006G054900	antiquewhite4
				Sobic.006G055400	bisque4
				Sobic.006G055600	bisque4
				Sobic.006G056100	firebrick3
				Sobic.006G056300	darkturquoise
				Sobic.006G056400	bisque4
				Sobic.006G057300	blue4
				Sobic.006G057600	mistyrose
				Sobic.006G058000	blue4
				Sobic.006G058400	darkgreen
				Sobic.006G058600	mistyrose
				Sobic.006G058732	coral
				Sobic.006G059500	blue4
				Sobic.006G059700	blue2
				Sobic.006G060200	blue2
				Sobic.006G060500	blue2
				Sobic.006G060700	blue2
				Sobic.006G061000	bisque4
				Sobic.006G062900	salmon
				Sobic.006G063100	firebrick3
				Sobic.006G063200	mistyrose
				Sobic.006G063300	mistyrose
				Sobic.006G063400	darkturquoise
				Sobic.006G063500	firebrick3
				Sobic.006G063800	blue4
				Sobic.006G063900	blue2
				Sobic.006G064000	blue2
				Sobic.006G064200	blue2
				Sobic.006G064600	coral
				Sobic.006G065300	blue2
				Sobic.006G065400	lightpink3
				Sobic.006G065700	bisque4
				Sobic.006G065900	brown
				Sobic.006G066200	coral
				Sobic.006G066400	blue4
				Sobic.006G066500	grey
				Sobic.006G066800	blue2
				Sobic.006G067100	mistyrose
				Sobic.006G067700	blue4
				Sobic.006G067800	blue4
				Sobic.006G068000	antiquewhite4
				Sobic.006G068200	firebrick3
				Sobic.006G068350	salmon
				Sobic.006G068400	darkturquoise
				Sobic.006G068800	blue4
				Sobic.006G068900	blue
				Sobic.006G069000	blue4
				Sobic.006G069100	firebrick3
				Sobic.006G069200	bisque4
				Sobic.006G069500	firebrick3
				Sobic.006G070298	darkturquoise
				Sobic.006G071628	blue4
				Sobic.006G072701	mistyrose
				Sobic.006G073400	antiquewhite2
				Sobic.006G073500	blue2
				Sobic.006G073700	blue
				Sobic.006G073900	bisque4
				Sobic.006G074200	blue4
				Sobic.006G074300	blue2
				Sobic.006G074900	blue4
				Sobic.006G075000	blue2
				Sobic.006G075200	bisque4
				Sobic.006G075500	bisque4
				Sobic.006G076000	blue4
				Sobic.006G076201	firebrick3
				Sobic.006G076400	blue4
				Sobic.006G076601	blue2
				Sobic.006G076700	bisque4
				Sobic.006G076800	bisque4
				Sobic.006G076900	bisque4
				Sobic.006G077050	mistyrose
				Sobic.006G077400	blue4
				Sobic.006G078000	blue4
				Sobic.006G078100	lightpink3
				Sobic.006G078200	coral
				Sobic.006G078300	darkgreen
				Sobic.006G078350	bisque4
				Sobic.006G078400	coral
				Sobic.006G078500	blue2
				Sobic.006G079100	blue2
				Sobic.006G079350	mistyrose
				Sobic.006G080800	grey
				Sobic.006G080900	bisque4
				Sobic.006G081000	blue2
				Sobic.006G081400	mistyrose
				Sobic.006G081800	blue4
				Sobic.006G082000	blue
				Sobic.006G082500	blue2
				Sobic.006G083000	blue4
				Sobic.006G083100	blue4
				Sobic.006G083201	bisque4
				Sobic.006G083700	blue
				Sobic.006G083900	firebrick3
				Sobic.006G084600	darkturquoise
				Sobic.006G085300	blue2
				Sobic.006G085700	blue4
				Sobic.006G086100	bisque4
				Sobic.006G086400	blue4
				Sobic.006G086700	firebrick3
				Sobic.006G086800	blue2
				Sobic.006G087200	antiquewhite2
				Sobic.006G087300	bisque4
				Sobic.006G087500	blue4
				Sobic.006G087700	bisque4
				Sobic.006G087900	coral
				Sobic.006G088400	blue4
				Sobic.006G089266	bisque4
				Sobic.006G089300	grey
				Sobic.006G089700	bisque4
				Sobic.006G090300	firebrick3
				Sobic.006G091100	bisque4
				Sobic.006G091400	blue4
				Sobic.006G091700	antiquewhite4
				Sobic.006G091800	mistyrose
				Sobic.006G091850	darkturquoise
				Sobic.006G092100	blue4
				Sobic.006G092500	antiquewhite2
				Sobic.006G092700	bisque4
				Sobic.006G093000	blue4
				Sobic.006G093100	antiquewhite2
				Sobic.006G093200	brown
				Sobic.006G093900	blue2
				Sobic.006G094000	blue
				Sobic.006G094100	blue4
				Sobic.006G094201	salmon
				Sobic.006G094300	darkturquoise
				Sobic.006G094800	bisque4
				Sobic.006G095000	brown
				Sobic.006G095400	firebrick3
				Sobic.006G095500	bisque4
				Sobic.006G095600	bisque4
				Sobic.006G096300	mistyrose
				Sobic.006G096400	coral
				Sobic.006G096500	bisque4
				Sobic.006G097000	antiquewhite2
				Sobic.006G097200	blue2
				Sobic.006G097800	bisque4
				Sobic.006G097900	blue4
				Sobic.006G098200	bisque4
				Sobic.006G098600	bisque4
				Sobic.006G099700	bisque4
				Sobic.006G099900	grey
				Sobic.006G100332	bisque4
				Sobic.006G100501	lightpink3
				Sobic.006G100700	firebrick3
				Sobic.006G101500	blue2
				Sobic.006G102000	antiquewhite2
				Sobic.006G102700	mistyrose
				Sobic.006G102800	brown
				Sobic.006G102900	blue4
				Sobic.006G103000	bisque4
				Sobic.006G103300	blue4
				Sobic.006G103400	blue2
				Sobic.006G103900	blue2
				Sobic.006G104300	bisque4
				Sobic.006G105000	blue2
				Sobic.006G105600	blue4
				Sobic.006G105900	antiquewhite2
				Sobic.006G106000	bisque4
				Sobic.006G106200	blue4
				Sobic.006G106600	blue4
				Sobic.006G106700	mistyrose
				Sobic.006G107332	mistyrose
				Sobic.006G107400	bisque4
				Sobic.006G107600	blue2
				Sobic.006G107900	skyblue
				Sobic.006G108500	antiquewhite2
				Sobic.006G108700	coral
				Sobic.006G109300	bisque4
				Sobic.006G110000	blue4
				Sobic.006G110850	blue4
				Sobic.006G111100	blue2
				Sobic.006G112000	firebrick3
				Sobic.006G112700	blue4
				Sobic.006G112800	firebrick3
				Sobic.006G112900	bisque4
				Sobic.006G113000	bisque4
				Sobic.006G113100	bisque4
				Sobic.006G113200	bisque4
				Sobic.006G113500	coral
				Sobic.006G113800	bisque4
				Sobic.006G113900	bisque4
				Sobic.006G114000	mistyrose
				Sobic.006G114100	bisque4
				Sobic.006G114200	bisque4
				Sobic.006G114300	firebrick3
				Sobic.006G114600	grey
				Sobic.006G114700	salmon
				Sobic.006G114800	bisque4
				Sobic.006G115200	bisque4
				Sobic.006G115466	bisque4
				Sobic.006G116000	blue4
				Sobic.006G116050	blue
				Sobic.006G116200	blue4
				Sobic.006G116500	blue4
				Sobic.006G116700	brown
				Sobic.006G116900	firebrick3
				Sobic.006G117100	firebrick3
				Sobic.006G117500	blue4
				Sobic.006G117600	brown
				Sobic.006G117800	bisque4
				Sobic.006G118000	blue2
				Sobic.006G118200	bisque4
				Sobic.006G119000	blue4
				Sobic.006G119100	mistyrose
				Sobic.006G119200	darkgreen
				Sobic.006G119300	blue4
				Sobic.006G119600	bisque4
				Sobic.006G120400	bisque4
				Sobic.006G120600	brown
				Sobic.006G121200	coral
				Sobic.006G121500	coral
				Sobic.006G121800	bisque4
				Sobic.006G121950	darkturquoise
				Sobic.006G122000	bisque4
				Sobic.006G122400	bisque4
				Sobic.006G123400	bisque4
				Sobic.006G124000	bisque4
				Sobic.006G124200	blue4
				Sobic.006G124400	blue4
				Sobic.006G124700	blue2
				Sobic.006G125000	antiquewhite2
				Sobic.006G125100	blue4
				Sobic.006G125200	blue4
				Sobic.006G125800	lightpink3
				Sobic.006G126200	bisque4
				Sobic.006G126400	bisque4
				Sobic.006G126500	bisque4
				Sobic.006G126700	blue4
				Sobic.006G126800	firebrick3
				Sobic.006G127100	bisque4
				Sobic.006G127300	antiquewhite2
				Sobic.006G127500	brown
				Sobic.006G127900	darkgreen
				Sobic.006G128100	bisque4
				Sobic.006G128200	bisque4
				Sobic.006G128400	firebrick3
				Sobic.006G128700	darkgrey
				Sobic.006G129700	mistyrose
				Sobic.006G129800	firebrick3
				Sobic.006G130000	bisque4
				Sobic.006G130300	antiquewhite2
				Sobic.006G130501	darkturquoise
				Sobic.006G131400	darkturquoise
				Sobic.006G131600	bisque4
				Sobic.006G131900	coral
				Sobic.006G132100	antiquewhite2
				Sobic.006G132200	coral
				Sobic.006G132300	mistyrose
				Sobic.006G132400	mistyrose
				Sobic.006G132500	bisque4
				Sobic.006G132600	mistyrose
				Sobic.006G132700	coral
				Sobic.006G132900	blue4
				Sobic.006G133000	brown
				Sobic.006G133100	grey
				Sobic.006G133700	darkgrey
				Sobic.006G134001	brown
				Sobic.006G134200	blue4
				Sobic.006G134500	blue2
				Sobic.006G134900	blue4
				Sobic.006G135000	blue4
				Sobic.006G135100	antiquewhite2
				Sobic.006G135300	firebrick3
				Sobic.006G135500	antiquewhite4
				Sobic.006G136200	blue2
				Sobic.006G136800	bisque4
				Sobic.006G137800	blue2
				Sobic.006G138100	blue4
				Sobic.006G138500	bisque4
				Sobic.006G138900	firebrick3
				Sobic.006G139501	blue4
				Sobic.006G139600	bisque4
				Sobic.006G140050	darkturquoise
				Sobic.006G140100	bisque4
				Sobic.006G140200	bisque4
				Sobic.006G140400	blue4
				Sobic.006G141300	antiquewhite4
				Sobic.006G141800	mistyrose
				Sobic.006G142266	mistyrose
				Sobic.006G142332	darkgreen
				Sobic.006G142775	bisque4
				Sobic.006G143100	bisque4
				Sobic.006G143300	firebrick3
				Sobic.006G143400	antiquewhite2
				Sobic.006G143900	bisque4
				Sobic.006G144300	blue4
				Sobic.006G144500	grey
				Sobic.006G144600	skyblue
				Sobic.006G144700	brown
				Sobic.006G144800	bisque4
				Sobic.006G145500	antiquewhite2
				Sobic.006G145901	mistyrose
				Sobic.006G146000	bisque4
				Sobic.006G146200	bisque4
				Sobic.006G146300	antiquewhite2
				Sobic.006G146500	bisque4
				Sobic.006G146700	bisque4
				Sobic.006G147200	antiquewhite4
				Sobic.006G147300	antiquewhite2
				Sobic.006G147600	blue2
				Sobic.006G147700	mistyrose
				Sobic.006G147800	grey
				Sobic.006G147900	grey
				Sobic.006G148000	bisque4
				Sobic.006G148300	bisque4
				Sobic.006G148400	bisque4
				Sobic.006G148500	bisque4
				Sobic.006G148800	antiquewhite2
				Sobic.006G148900	bisque4
				Sobic.006G149000	blue2
				Sobic.006G149101	lightpink3
				Sobic.006G149500	brown
				Sobic.006G149600	antiquewhite4
				Sobic.006G149700	darkgreen
				Sobic.006G150100	grey
				Sobic.006G150700	brown
				Sobic.006G150800	darkgrey
				Sobic.006G151001	bisque4
				Sobic.006G151100	coral
				Sobic.006G151500	mistyrose
				Sobic.006G152200	coral
				Sobic.006G152500	bisque4
				Sobic.006G152600	bisque4
				Sobic.006G152801	blue4
				Sobic.006G153000	blue2
				Sobic.006G153100	firebrick3
				Sobic.006G153500	blue4
				Sobic.006G153600	blue2
				Sobic.006G154200	grey
				Sobic.006G154400	bisque4
				Sobic.006G154500	bisque4
				Sobic.006G154600	blue
				Sobic.006G155700	blue2
				Sobic.006G155800	blue4
				Sobic.006G155900	grey
				Sobic.006G156100	bisque4
				Sobic.006G156500	brown
				Sobic.006G157000	blue4
				Sobic.006G157100	blue2
				Sobic.006G157200	coral
				Sobic.006G157500	bisque4
				Sobic.006G157600	antiquewhite2
				Sobic.006G157700	darkgreen
				Sobic.006G158200	bisque4
				Sobic.006G158266	bisque4
				Sobic.006G158500	antiquewhite4
				Sobic.006G158600	bisque4
				Sobic.006G158700	antiquewhite2
				Sobic.006G158800	darkgrey
				Sobic.006G159300	coral
				Sobic.006G160000	bisque4
				Sobic.006G160200	blue2
				Sobic.006G160600	bisque4
				Sobic.006G160700	bisque4
				Sobic.006G160900	darkturquoise
				Sobic.006G161100	bisque4
				Sobic.006G161500	antiquewhite2
				Sobic.006G161600	darkturquoise
				Sobic.006G162100	bisque4
				Sobic.006G162200	coral
				Sobic.006G162700	mistyrose
				Sobic.006G162750	mistyrose
				Sobic.006G163100	coral
				Sobic.006G163300	plum1
				Sobic.006G163401	bisque4
				Sobic.006G163600	grey
				Sobic.006G163650	bisque4
				Sobic.006G163900	grey
				Sobic.006G164500	bisque4
				Sobic.006G165000	bisque4
				Sobic.006G165300	bisque4
				Sobic.006G165400	bisque4
				Sobic.006G165501	bisque4
				Sobic.006G165600	mistyrose
				Sobic.006G165700	coral
				Sobic.006G166000	blue2
				Sobic.006G166500	blue2
				Sobic.006G166601	antiquewhite4
				Sobic.006G166800	darkgreen
				Sobic.006G167800	bisque4
				Sobic.006G167900	bisque4
				Sobic.006G168000	bisque4
				Sobic.006G168300	blue4
				Sobic.006G169000	bisque4
				Sobic.006G169200	grey
				Sobic.006G169500	blue4
				Sobic.006G169600	blue2
				Sobic.006G170400	bisque4
				Sobic.006G170600	blue4
				Sobic.006G171200	blue4
				Sobic.006G171400	firebrick3
				Sobic.006G171900	blue2
				Sobic.006G172000	blue4
				Sobic.006G172651	blue2
				Sobic.006G172700	antiquewhite4
				Sobic.006G172800	blue4
				Sobic.006G173000	firebrick3
				Sobic.006G173700	bisque4
				Sobic.006G173800	blue4
				Sobic.006G173900	coral
				Sobic.006G174400	antiquewhite2
				Sobic.006G174600	coral
				Sobic.006G174850	bisque4
				Sobic.006G174975	bisque4
				Sobic.006G175400	bisque4
				Sobic.006G176100	blue2
				Sobic.006G176400	blue4
				Sobic.006G176500	blue2
				Sobic.006G176700	blue2
				Sobic.006G177000	antiquewhite4
				Sobic.006G177800	firebrick3
				Sobic.006G178500	bisque4
				Sobic.006G178800	firebrick3
				Sobic.006G179200	blue4
				Sobic.006G179500	bisque4
				Sobic.006G181000	blue4
				Sobic.006G181150	bisque4
				Sobic.006G181300	antiquewhite2
				Sobic.006G181500	blue
				Sobic.006G182100	bisque4
				Sobic.006G182500	bisque4
				Sobic.006G182700	mistyrose
				Sobic.006G182800	bisque4
				Sobic.006G183100	blue4
				Sobic.006G183301	darkturquoise
				Sobic.006G183400	bisque4
				Sobic.006G184200	blue4
				Sobic.006G184300	bisque4
				Sobic.006G184400	bisque4
				Sobic.006G184700	firebrick3
				Sobic.006G185300	antiquewhite4
				Sobic.006G185500	bisque4
				Sobic.006G185800	blue4
				Sobic.006G186100	firebrick3
				Sobic.006G186200	bisque4
				Sobic.006G186300	blue4
				Sobic.006G186500	antiquewhite4
				Sobic.006G187000	blue4
				Sobic.006G187401	antiquewhite4
				Sobic.006G187600	blue2
				Sobic.006G187800	blue4
				Sobic.006G187900	bisque4
				Sobic.006G189700	bisque4
				Sobic.006G190100	bisque4
				Sobic.006G190500	lightpink3
				Sobic.006G191100	blue4
				Sobic.006G191200	blue4
				Sobic.006G191500	blue2
				Sobic.006G191600	bisque4
				Sobic.006G191700	blue4
				Sobic.006G191900	blue4
				Sobic.006G192100	bisque4
				Sobic.006G192332	mistyrose
				Sobic.006G192600	bisque4
				Sobic.006G192900	bisque4
				Sobic.006G193000	grey
				Sobic.006G193100	blue4
				Sobic.006G193300	brown
				Sobic.006G193400	blue4
				Sobic.006G193500	blue4
				Sobic.006G193600	darkturquoise
				Sobic.006G193900	antiquewhite4
				Sobic.006G194000	blue
				Sobic.006G194200	blue2
				Sobic.006G194300	antiquewhite2
				Sobic.006G194600	bisque4
				Sobic.006G195100	antiquewhite2
				Sobic.006G195200	antiquewhite2
				Sobic.006G195400	blue4
				Sobic.006G195500	blue4
				Sobic.006G195900	salmon
				Sobic.006G196200	mistyrose
				Sobic.006G196400	coral
				Sobic.006G196600	firebrick3
				Sobic.006G197100	firebrick3
				Sobic.006G197300	blue2
				Sobic.006G198300	blue2
				Sobic.006G198600	firebrick3
				Sobic.006G198800	antiquewhite4
				Sobic.006G199100	grey
				Sobic.006G199800	bisque4
				Sobic.006G199900	firebrick3
				Sobic.006G201000	blue4
				Sobic.006G201100	mistyrose
				Sobic.006G201300	darkgrey
				Sobic.006G201400	blue2
				Sobic.006G201450	skyblue
				Sobic.006G201500	blue4
				Sobic.006G201900	mistyrose
				Sobic.006G202100	mistyrose
				Sobic.006G202150	mistyrose
				Sobic.006G202401	bisque4
				Sobic.006G202500	bisque4
				Sobic.006G202600	firebrick3
				Sobic.006G203000	bisque4
				Sobic.006G203200	bisque4
				Sobic.006G203400	darkgreen
				Sobic.006G203600	blue
				Sobic.006G203900	blue2
				Sobic.006G204000	grey
				Sobic.006G204100	blue2
				Sobic.006G204300	bisque4
				Sobic.006G204400	blue4
				Sobic.006G205200	antiquewhite2
				Sobic.006G205500	blue4
				Sobic.006G205600	bisque4
				Sobic.006G205700	firebrick3
				Sobic.006G206200	brown
				Sobic.006G206700	coral
				Sobic.006G206900	mistyrose
				Sobic.006G207100	grey
				Sobic.006G207800	blue2
				Sobic.006G207900	bisque4
				Sobic.006G208000	salmon
				Sobic.006G208300	firebrick3
				Sobic.006G209100	blue
				Sobic.006G209400	bisque4
				Sobic.006G210300	bisque4
				Sobic.006G210600	firebrick3
				Sobic.006G210800	lightpink3
				Sobic.006G211000	blue2
				Sobic.006G211200	blue4
				Sobic.006G211300	bisque4
				Sobic.006G211701	antiquewhite2
				Sobic.006G212600	mistyrose
				Sobic.006G213100	blue2
				Sobic.006G213500	coral
				Sobic.006G213700	blue4
				Sobic.006G214000	blue4
				Sobic.006G214400	blue4
				Sobic.006G214500	bisque4
				Sobic.006G214600	bisque4
				Sobic.006G215000	bisque4
				Sobic.006G215400	mistyrose
				Sobic.006G215600	bisque4
				Sobic.006G216300	bisque4
				Sobic.006G216400	bisque4
				Sobic.006G216700	bisque4
				Sobic.006G216900	coral
				Sobic.006G217900	blue2
				Sobic.006G218100	bisque4
				Sobic.006G218300	bisque4
				Sobic.006G218400	brown
				Sobic.006G218600	darkgrey
				Sobic.006G218700	bisque4
				Sobic.006G218800	mistyrose
				Sobic.006G219100	blue4
				Sobic.006G219250	blue
				Sobic.006G219500	blue4
				Sobic.006G219801	firebrick3
				Sobic.006G220200	bisque4
				Sobic.006G220800	blue2
				Sobic.006G221000	blue2
				Sobic.006G221300	blue4
				Sobic.006G221500	bisque4
				Sobic.006G221800	firebrick3
				Sobic.006G222700	blue2
				Sobic.006G223001	darkturquoise
				Sobic.006G223300	antiquewhite2
				Sobic.006G223800	bisque4
				Sobic.006G223850	bisque4
				Sobic.006G223900	darkturquoise
				Sobic.006G224200	bisque4
				Sobic.006G224400	bisque4
				Sobic.006G224500	blue4
				Sobic.006G224600	antiquewhite2
				Sobic.006G225600	coral
				Sobic.006G225700	bisque4
				Sobic.006G225900	bisque4
				Sobic.006G226100	mistyrose
				Sobic.006G226200	blue4
				Sobic.006G226400	bisque4
				Sobic.006G226500	blue4
				Sobic.006G226700	blue2
				Sobic.006G226800	coral
				Sobic.006G227200	grey
				Sobic.006G227300	blue2
				Sobic.006G228000	firebrick3
				Sobic.006G228100	brown
				Sobic.006G228300	bisque4
				Sobic.006G228833	bisque4
				Sobic.006G229100	bisque4
				Sobic.006G229300	antiquewhite4
				Sobic.006G230300	bisque4
				Sobic.006G230400	bisque4
				Sobic.006G230500	darkgreen
				Sobic.006G230600	blue
				Sobic.006G230700	lightpink3
				Sobic.006G230800	lightpink3
				Sobic.006G231100	blue
				Sobic.006G231200	antiquewhite4
				Sobic.006G231266	antiquewhite2
				Sobic.006G231332	blue2
				Sobic.006G231800	blue4
				Sobic.006G232100	blue4
				Sobic.006G233100	grey
				Sobic.006G233500	grey
				Sobic.006G234100	blue2
				Sobic.006G234300	blue2
				Sobic.006G234601	mistyrose
				Sobic.006G235200	firebrick3
				Sobic.006G235300	antiquewhite4
				Sobic.006G235350	blue2
				Sobic.006G235600	blue4
				Sobic.006G236700	blue2
				Sobic.006G236800	blue4
				Sobic.006G237300	coral
				Sobic.006G237600	grey
				Sobic.006G237800	blue4
				Sobic.006G237900	bisque4
				Sobic.006G238200	blue2
				Sobic.006G238500	firebrick3
				Sobic.006G239100	bisque4
				Sobic.006G240000	mistyrose
				Sobic.006G240500	coral
				Sobic.006G240900	blue4
				Sobic.006G241200	blue2
				Sobic.006G241350	darkgreen
				Sobic.006G241800	blue4
				Sobic.006G242000	coral
				Sobic.006G242300	blue2
				Sobic.006G242500	brown
				Sobic.006G242900	antiquewhite2
				Sobic.006G243200	bisque4
				Sobic.006G243600	firebrick3
				Sobic.006G243900	darkturquoise
				Sobic.006G244000	blue2
				Sobic.006G244400	coral
				Sobic.006G244700	blue2
				Sobic.006G245200	blue4
				Sobic.006G245300	blue4
				Sobic.006G245500	darkgrey
				Sobic.006G245600	bisque4
				Sobic.006G246001	bisque4
				Sobic.006G246100	coral
				Sobic.006G246200	bisque4
				Sobic.006G246300	bisque4
				Sobic.006G246500	coral
				Sobic.006G247800	grey
				Sobic.006G248200	blue2
				Sobic.006G248300	salmon
				Sobic.006G248350	mistyrose
				Sobic.006G249300	blue2
				Sobic.006G249400	blue2
				Sobic.006G250200	blue2
				Sobic.006G250400	antiquewhite2
				Sobic.006G251600	blue4
				Sobic.006G252600	bisque4
				Sobic.006G254200	blue
				Sobic.006G254400	darkturquoise
				Sobic.006G255300	firebrick3
				Sobic.006G255400	darkgrey
				Sobic.006G255500	bisque4
				Sobic.006G256100	bisque4
				Sobic.006G256600	blue2
				Sobic.006G257001	blue2
				Sobic.006G257100	blue2
				Sobic.006G257500	bisque4
				Sobic.006G257700	bisque4
				Sobic.006G258000	blue4
				Sobic.006G258700	antiquewhite2
				Sobic.006G258800	antiquewhite2
				Sobic.006G259600	antiquewhite2
				Sobic.006G260200	firebrick3
				Sobic.006G260300	antiquewhite2
				Sobic.006G260800	blue2
				Sobic.006G261300	bisque4
				Sobic.006G261600	bisque4
				Sobic.006G261650	bisque4
				Sobic.006G261800	bisque4
				Sobic.006G261900	blue4
				Sobic.006G262100	grey
				Sobic.006G262501	blue4
				Sobic.006G262600	blue4
				Sobic.006G262800	brown
				Sobic.006G263100	bisque4
				Sobic.006G263300	firebrick3
				Sobic.006G263600	coral
				Sobic.006G263800	blue2
				Sobic.006G264201	blue2
				Sobic.006G264500	bisque4
				Sobic.006G264900	blue2
				Sobic.006G265000	skyblue
				Sobic.006G266300	coral
				Sobic.006G266700	brown
				Sobic.006G266800	antiquewhite4
				Sobic.006G267000	coral
				Sobic.006G267100	bisque4
				Sobic.006G267800	blue4
				Sobic.006G267900	coral
				Sobic.006G268100	bisque4
				Sobic.006G268800	firebrick3
				Sobic.006G269200	bisque4
				Sobic.006G269400	antiquewhite2
				Sobic.006G270100	blue4
				Sobic.006G270200	blue2
				Sobic.006G270300	blue4
				Sobic.006G270400	blue4
				Sobic.006G270500	blue2
				Sobic.006G270700	firebrick3
				Sobic.006G271100	bisque4
				Sobic.006G271300	blue
				Sobic.006G271500	blue4
				Sobic.006G271900	blue4
				Sobic.006G272000	antiquewhite2
				Sobic.006G272100	darkturquoise
				Sobic.006G272300	brown
				Sobic.006G272500	brown
				Sobic.006G272600	coral
				Sobic.006G272700	bisque4
				Sobic.006G273000	antiquewhite2
				Sobic.006G273100	blue2
				Sobic.006G273700	antiquewhite4
				Sobic.006G273800	bisque4
				Sobic.006G273900	firebrick3
				Sobic.006G274100	mistyrose
				Sobic.006G274200	blue4
				Sobic.006G274300	bisque4
				Sobic.006G274400	coral
				Sobic.006G274500	antiquewhite2
				Sobic.006G274700	bisque4
				Sobic.006G274866	grey
				Sobic.006G274933	bisque4
				Sobic.006G275500	blue4
				Sobic.006G276100	firebrick3
				Sobic.006G276900	brown
				Sobic.006G277100	bisque4
				Sobic.006G277500	blue2
				Sobic.006G277550	blue
				Sobic.006G277600	lightpink3
				Sobic.006G277800	blue4
				Sobic.006G278000	blue4
				Sobic.006G278100	blue2
				Sobic.006G278400	blue4
				Sobic.006G278600	mistyrose
				Sobic.006G278800	blue2
				Sobic.006G279400	bisque4
				Sobic.006G279900	blue2
				Sobic.006G280050	blue2
				Sobic.006G280200	blue4
				Sobic.006G280300	antiquewhite2
				Sobic.006G280500	blue2
				Sobic.006G280800	blue2
				Sobic.006G281400	firebrick3
				Sobic.006G281900	blue4
				Sobic.007G000400	blue2
				Sobic.007G000500	blue4
				Sobic.007G000700	blue2
				Sobic.007G000900	bisque4
				Sobic.007G001100	bisque4
				Sobic.007G001300	grey
				Sobic.007G001900	blue2
				Sobic.007G002000	blue2
				Sobic.007G002500	bisque4
				Sobic.007G002700	bisque4
				Sobic.007G002800	bisque4
				Sobic.007G003000	darkturquoise
				Sobic.007G003200	bisque4
				Sobic.007G003400	darkgreen
				Sobic.007G003500	bisque4
				Sobic.007G003600	coral
				Sobic.007G004200	bisque4
				Sobic.007G004600	blue2
				Sobic.007G004700	blue2
				Sobic.007G004800	blue2
				Sobic.007G005600	bisque4
				Sobic.007G006200	mistyrose
				Sobic.007G006501	darkturquoise
				Sobic.007G006600	bisque4
				Sobic.007G006800	firebrick3
				Sobic.007G007200	mistyrose
				Sobic.007G007300	blue4
				Sobic.007G007800	firebrick3
				Sobic.007G008100	bisque4
				Sobic.007G008300	blue4
				Sobic.007G009200	blue2
				Sobic.007G009300	blue4
				Sobic.007G010100	bisque4
				Sobic.007G010400	bisque4
				Sobic.007G011000	bisque4
				Sobic.007G011200	bisque4
				Sobic.007G012700	bisque4
				Sobic.007G013400	blue2
				Sobic.007G013800	brown
				Sobic.007G014200	grey
				Sobic.007G014600	blue4
				Sobic.007G015000	blue4
				Sobic.007G015300	blue2
				Sobic.007G015400	blue2
				Sobic.007G015500	antiquewhite2
				Sobic.007G016000	darkturquoise
				Sobic.007G016600	blue2
				Sobic.007G017100	salmon
				Sobic.007G017500	bisque4
				Sobic.007G017700	blue4
				Sobic.007G017900	bisque4
				Sobic.007G018000	bisque4
				Sobic.007G018100	blue2
				Sobic.007G019200	darkturquoise
				Sobic.007G019600	firebrick3
				Sobic.007G020700	blue4
				Sobic.007G020800	blue2
				Sobic.007G022600	brown
				Sobic.007G023000	coral
				Sobic.007G023300	blue2
				Sobic.007G023500	firebrick3
				Sobic.007G023600	bisque4
				Sobic.007G023700	bisque4
				Sobic.007G023800	bisque4
				Sobic.007G024500	bisque4
				Sobic.007G025000	coral
				Sobic.007G025700	bisque4
				Sobic.007G025900	bisque4
				Sobic.007G026500	mistyrose
				Sobic.007G026600	lightpink3
				Sobic.007G026900	darkturquoise
				Sobic.007G027100	antiquewhite2
				Sobic.007G027200	blue2
				Sobic.007G027301	mistyrose
				Sobic.007G027900	blue4
				Sobic.007G028900	firebrick3
				Sobic.007G029300	darkgreen
				Sobic.007G031300	blue4
				Sobic.007G032100	antiquewhite2
				Sobic.007G032300	antiquewhite2
				Sobic.007G032900	coral
				Sobic.007G033200	coral
				Sobic.007G033300	blue
				Sobic.007G033400	antiquewhite2
				Sobic.007G033500	blue2
				Sobic.007G034000	blue2
				Sobic.007G034100	blue4
				Sobic.007G034300	grey
				Sobic.007G034500	blue2
				Sobic.007G035000	coral
				Sobic.007G035300	darkturquoise
				Sobic.007G035700	firebrick3
				Sobic.007G036600	bisque4
				Sobic.007G036700	bisque4
				Sobic.007G036900	bisque4
				Sobic.007G038000	bisque4
				Sobic.007G038700	blue4
				Sobic.007G038800	grey
				Sobic.007G039100	bisque4
				Sobic.007G040301	blue
				Sobic.007G041900	grey
				Sobic.007G042200	antiquewhite2
				Sobic.007G043000	bisque4
				Sobic.007G043700	firebrick3
				Sobic.007G044100	bisque4
				Sobic.007G044300	bisque4
				Sobic.007G044350	skyblue
				Sobic.007G044800	coral
				Sobic.007G044900	bisque4
				Sobic.007G045000	coral
				Sobic.007G045100	darkturquoise
				Sobic.007G045300	grey
				Sobic.007G045500	bisque4
				Sobic.007G045700	blue4
				Sobic.007G046100	plum1
				Sobic.007G046950	coral
				Sobic.007G047300	antiquewhite2
				Sobic.007G047450	antiquewhite2
				Sobic.007G047700	bisque4
				Sobic.007G048200	antiquewhite4
				Sobic.007G049800	blue4
				Sobic.007G050100	blue2
				Sobic.007G050400	bisque4
				Sobic.007G050500	blue4
				Sobic.007G050800	blue4
				Sobic.007G051100	bisque4
				Sobic.007G051501	blue4
				Sobic.007G051700	bisque4
				Sobic.007G051800	bisque4
				Sobic.007G051900	bisque4
				Sobic.007G052000	bisque4
				Sobic.007G052400	coral
				Sobic.007G052500	bisque4
				Sobic.007G052600	bisque4
				Sobic.007G052700	blue2
				Sobic.007G053600	skyblue
				Sobic.007G053800	blue2
				Sobic.007G054100	coral
				Sobic.007G054200	bisque4
				Sobic.007G054500	blue4
				Sobic.007G054600	bisque4
				Sobic.007G054900	blue
				Sobic.007G055000	darkturquoise
				Sobic.007G055400	blue
				Sobic.007G055500	blue4
				Sobic.007G055700	bisque4
				Sobic.007G055900	blue4
				Sobic.007G056400	bisque4
				Sobic.007G057700	bisque4
				Sobic.007G058200	blue4
				Sobic.007G058300	blue4
				Sobic.007G058400	blue4
				Sobic.007G058800	blue2
				Sobic.007G058900	antiquewhite4
				Sobic.007G059100	antiquewhite2
				Sobic.007G059200	bisque4
				Sobic.007G060000	bisque4
				Sobic.007G060600	brown
				Sobic.007G061100	bisque4
				Sobic.007G061300	bisque4
				Sobic.007G061500	bisque4
				Sobic.007G061600	blue4
				Sobic.007G061900	darkturquoise
				Sobic.007G062100	mistyrose
				Sobic.007G062800	bisque4
				Sobic.007G063300	blue2
				Sobic.007G064100	darkturquoise
				Sobic.007G065300	blue2
				Sobic.007G065400	bisque4
				Sobic.007G065600	antiquewhite2
				Sobic.007G065800	salmon
				Sobic.007G065900	bisque4
				Sobic.007G066500	bisque4
				Sobic.007G067108	bisque4
				Sobic.007G068200	blue4
				Sobic.007G068300	darkturquoise
				Sobic.007G069101	brown
				Sobic.007G069700	brown
				Sobic.007G070200	brown
				Sobic.007G070400	plum1
				Sobic.007G070600	antiquewhite2
				Sobic.007G071500	blue2
				Sobic.007G071800	mistyrose
				Sobic.007G071950	bisque4
				Sobic.007G072000	bisque4
				Sobic.007G072100	blue4
				Sobic.007G072133	mistyrose
				Sobic.007G072166	mistyrose
				Sobic.007G072300	blue4
				Sobic.007G072400	mistyrose
				Sobic.007G072800	firebrick3
				Sobic.007G073000	bisque4
				Sobic.007G073100	blue4
				Sobic.007G073400	antiquewhite2
				Sobic.007G074000	bisque4
				Sobic.007G074200	bisque4
				Sobic.007G074400	antiquewhite2
				Sobic.007G074500	blue2
				Sobic.007G075100	bisque4
				Sobic.007G075700	brown
				Sobic.007G076000	coral
				Sobic.007G076500	darkturquoise
				Sobic.007G076800	brown
				Sobic.007G076900	blue2
				Sobic.007G077001	bisque4
				Sobic.007G077100	bisque4
				Sobic.007G077200	bisque4
				Sobic.007G078000	coral
				Sobic.007G078300	bisque4
				Sobic.007G078700	bisque4
				Sobic.007G078800	blue2
				Sobic.007G078900	bisque4
				Sobic.007G079600	blue4
				Sobic.007G079901	bisque4
				Sobic.007G080500	blue4
				Sobic.007G080780	bisque4
				Sobic.007G080900	bisque4
				Sobic.007G082900	coral
				Sobic.007G083000	bisque4
				Sobic.007G083100	mistyrose
				Sobic.007G083700	mistyrose
				Sobic.007G083800	darkturquoise
				Sobic.007G084200	blue2
				Sobic.007G085300	coral
				Sobic.007G085800	coral
				Sobic.007G085966	mistyrose
				Sobic.007G086800	antiquewhite2
				Sobic.007G087200	blue2
				Sobic.007G087900	blue4
				Sobic.007G088000	bisque4
				Sobic.007G088400	firebrick3
				Sobic.007G088600	blue4
				Sobic.007G090300	bisque4
				Sobic.007G090436	antiquewhite2
				Sobic.007G090439	brown
				Sobic.007G090454	blue4
				Sobic.007G090460	antiquewhite2
				Sobic.007G090469	bisque4
				Sobic.007G090472	blue4
				Sobic.007G090537	blue2
				Sobic.007G090600	blue4
				Sobic.007G091400	bisque4
				Sobic.007G091500	bisque4
				Sobic.007G091900	firebrick3
				Sobic.007G092000	antiquewhite2
				Sobic.007G092300	bisque4
				Sobic.007G092400	blue4
				Sobic.007G092500	grey
				Sobic.007G093000	antiquewhite4
				Sobic.007G093900	blue2
				Sobic.007G094050	bisque4
				Sobic.007G094200	blue4
				Sobic.007G094400	blue2
				Sobic.007G094500	grey
				Sobic.007G094600	antiquewhite2
				Sobic.007G094900	blue2
				Sobic.007G095300	mistyrose
				Sobic.007G095600	bisque4
				Sobic.007G097000	blue4
				Sobic.007G097100	blue4
				Sobic.007G097800	blue2
				Sobic.007G097900	bisque4
				Sobic.007G098400	coral
				Sobic.007G098800	mistyrose
				Sobic.007G098950	bisque4
				Sobic.007G099166	bisque4
				Sobic.007G099400	darkturquoise
				Sobic.007G099700	blue
				Sobic.007G099966	firebrick3
				Sobic.007G100100	blue2
				Sobic.007G100425	blue2
				Sobic.007G100600	grey
				Sobic.007G101500	blue2
				Sobic.007G101800	blue
				Sobic.007G103400	bisque4
				Sobic.007G103666	grey
				Sobic.007G104600	coral
				Sobic.007G105500	blue2
				Sobic.007G106300	bisque4
				Sobic.007G106500	blue2
				Sobic.007G107000	coral
				Sobic.007G107100	blue2
				Sobic.007G107600	bisque4
				Sobic.007G107700	blue2
				Sobic.007G108100	blue4
				Sobic.007G108900	blue2
				Sobic.007G109600	blue4
				Sobic.007G109700	blue4
				Sobic.007G109800	salmon
				Sobic.007G109900	blue2
				Sobic.007G110700	bisque4
				Sobic.007G111200	blue4
				Sobic.007G111500	antiquewhite2
				Sobic.007G111600	bisque4
				Sobic.007G111800	blue4
				Sobic.007G112100	blue4
				Sobic.007G112700	antiquewhite4
				Sobic.007G113400	darkturquoise
				Sobic.007G113600	blue2
				Sobic.007G114600	mistyrose
				Sobic.007G114700	blue4
				Sobic.007G115300	mistyrose
				Sobic.007G115400	blue4
				Sobic.007G115500	bisque4
				Sobic.007G116500	firebrick3
				Sobic.007G116600	firebrick3
				Sobic.007G116700	antiquewhite4
				Sobic.007G117100	bisque4
				Sobic.007G118301	bisque4
				Sobic.007G118600	bisque4
				Sobic.007G120000	bisque4
				Sobic.007G120200	firebrick3
				Sobic.007G120401	coral
				Sobic.007G121600	blue4
				Sobic.007G121650	blue4
				Sobic.007G122200	lightpink3
				Sobic.007G122400	grey
				Sobic.007G122500	bisque4
				Sobic.007G122700	mistyrose
				Sobic.007G123400	blue4
				Sobic.007G123800	blue2
				Sobic.007G124100	bisque4
				Sobic.007G124200	bisque4
				Sobic.007G124301	bisque4
				Sobic.007G124500	blue2
				Sobic.007G124700	grey
				Sobic.007G125100	bisque4
				Sobic.007G125600	antiquewhite2
				Sobic.007G125900	bisque4
				Sobic.007G126150	mistyrose
				Sobic.007G126800	antiquewhite2
				Sobic.007G127100	mistyrose
				Sobic.007G127600	antiquewhite2
				Sobic.007G128000	antiquewhite4
				Sobic.007G128500	blue2
				Sobic.007G128600	mistyrose
				Sobic.007G129000	grey
				Sobic.007G129201	firebrick3
				Sobic.007G130000	blue4
				Sobic.007G130100	mistyrose
				Sobic.007G130600	mistyrose
				Sobic.007G130800	blue2
				Sobic.007G130900	blue4
				Sobic.007G131200	antiquewhite2
				Sobic.007G131700	antiquewhite2
				Sobic.007G132000	antiquewhite2
				Sobic.007G132600	bisque4
				Sobic.007G132900	blue4
				Sobic.007G133700	grey
				Sobic.007G134700	bisque4
				Sobic.007G135100	blue4
				Sobic.007G135301	blue4
				Sobic.007G135700	grey
				Sobic.007G135900	firebrick3
				Sobic.007G136400	blue4
				Sobic.007G136700	blue2
				Sobic.007G136900	blue2
				Sobic.007G137350	brown
				Sobic.007G137700	antiquewhite2
				Sobic.007G138000	salmon
				Sobic.007G138100	bisque4
				Sobic.007G138401	mistyrose
				Sobic.007G139500	blue4
				Sobic.007G139900	bisque4
				Sobic.007G140000	bisque4
				Sobic.007G140800	blue2
				Sobic.007G141200	antiquewhite4
				Sobic.007G141500	bisque4
				Sobic.007G141600	blue4
				Sobic.007G141700	bisque4
				Sobic.007G142200	antiquewhite4
				Sobic.007G142700	bisque4
				Sobic.007G142900	blue4
				Sobic.007G143100	darkturquoise
				Sobic.007G143200	darkturquoise
				Sobic.007G143400	bisque4
				Sobic.007G143500	blue
				Sobic.007G143700	blue2
				Sobic.007G143900	brown
				Sobic.007G144100	grey
				Sobic.007G144300	bisque4
				Sobic.007G144600	darkturquoise
				Sobic.007G144900	brown
				Sobic.007G145000	skyblue
				Sobic.007G145600	antiquewhite4
				Sobic.007G145700	bisque4
				Sobic.007G146001	bisque4
				Sobic.007G146200	antiquewhite2
				Sobic.007G146700	blue2
				Sobic.007G147600	lightpink3
				Sobic.007G147700	darkgreen
				Sobic.007G147800	coral
				Sobic.007G147901	mistyrose
				Sobic.007G148000	bisque4
				Sobic.007G148100	blue
				Sobic.007G148200	bisque4
				Sobic.007G149600	blue4
				Sobic.007G149700	bisque4
				Sobic.007G149800	bisque4
				Sobic.007G149900	bisque4
				Sobic.007G150100	bisque4
				Sobic.007G150200	bisque4
				Sobic.007G150800	blue2
				Sobic.007G151300	bisque4
				Sobic.007G151400	bisque4
				Sobic.007G151600	lightpink3
				Sobic.007G151900	antiquewhite4
				Sobic.007G152600	antiquewhite2
				Sobic.007G152701	mistyrose
				Sobic.007G152800	mistyrose
				Sobic.007G152900	firebrick3
				Sobic.007G153900	antiquewhite4
				Sobic.007G154100	blue4
				Sobic.007G154350	mistyrose
				Sobic.007G154500	blue4
				Sobic.007G154701	bisque4
				Sobic.007G154800	coral
				Sobic.007G155000	coral
				Sobic.007G155600	blue2
				Sobic.007G156101	bisque4
				Sobic.007G156300	bisque4
				Sobic.007G156500	bisque4
				Sobic.007G157100	plum1
				Sobic.007G157300	blue2
				Sobic.007G157700	bisque4
				Sobic.007G157800	bisque4
				Sobic.007G157900	coral
				Sobic.007G158500	bisque4
				Sobic.007G158600	bisque4
				Sobic.007G158800	antiquewhite4
				Sobic.007G158900	mistyrose
				Sobic.007G159450	mistyrose
				Sobic.007G159600	mistyrose
				Sobic.007G159650	mistyrose
				Sobic.007G159800	darkgreen
				Sobic.007G160050	brown
				Sobic.007G160200	darkgrey
				Sobic.007G160300	blue4
				Sobic.007G161500	antiquewhite2
				Sobic.007G161600	brown
				Sobic.007G162000	blue4
				Sobic.007G162400	grey
				Sobic.007G162500	bisque4
				Sobic.007G163001	mistyrose
				Sobic.007G163400	blue4
				Sobic.007G163500	bisque4
				Sobic.007G164050	bisque4
				Sobic.007G164101	mistyrose
				Sobic.007G164200	mistyrose
				Sobic.007G164300	mistyrose
				Sobic.007G164400	bisque4
				Sobic.007G164750	salmon
				Sobic.007G165100	blue
				Sobic.007G165400	blue4
				Sobic.007G165500	blue2
				Sobic.007G165701	bisque4
				Sobic.007G165800	blue2
				Sobic.007G166000	firebrick3
				Sobic.007G166200	blue2
				Sobic.007G166300	blue2
				Sobic.007G166600	blue2
				Sobic.007G166800	blue4
				Sobic.007G166900	blue4
				Sobic.007G167200	antiquewhite4
				Sobic.007G167400	grey
				Sobic.007G167800	blue4
				Sobic.007G168400	blue2
				Sobic.007G168900	blue4
				Sobic.007G169200	bisque4
				Sobic.007G169900	antiquewhite4
				Sobic.007G170000	bisque4
				Sobic.007G170100	blue2
				Sobic.007G170700	grey
				Sobic.007G170900	bisque4
				Sobic.007G171000	bisque4
				Sobic.007G171200	brown
				Sobic.007G171400	blue2
				Sobic.007G172300	blue2
				Sobic.007G172600	brown
				Sobic.007G173000	blue2
				Sobic.007G173200	blue4
				Sobic.007G173400	bisque4
				Sobic.007G173800	blue2
				Sobic.007G174900	blue4
				Sobic.007G175100	blue4
				Sobic.007G175200	grey
				Sobic.007G175600	blue2
				Sobic.007G175701	blue2
				Sobic.007G175900	bisque4
				Sobic.007G176600	bisque4
				Sobic.007G177100	bisque4
				Sobic.007G177400	bisque4
				Sobic.007G177500	bisque4
				Sobic.007G178000	lightpink3
				Sobic.007G178100	bisque4
				Sobic.007G178300	blue4
				Sobic.007G178500	plum1
				Sobic.007G178900	blue2
				Sobic.007G179000	blue4
				Sobic.007G179400	darkgrey
				Sobic.007G180200	blue4
				Sobic.007G180300	coral
				Sobic.007G181300	antiquewhite4
				Sobic.007G181500	bisque4
				Sobic.007G181600	bisque4
				Sobic.007G182300	darkgreen
				Sobic.007G184001	blue4
				Sobic.007G184100	brown
				Sobic.007G184600	brown
				Sobic.007G185100	blue2
				Sobic.007G185300	mistyrose
				Sobic.007G186200	antiquewhite2
				Sobic.007G187400	blue2
				Sobic.007G187700	blue4
				Sobic.007G187800	bisque4
				Sobic.007G188001	bisque4
				Sobic.007G188100	bisque4
				Sobic.007G188500	bisque4
				Sobic.007G188701	bisque4
				Sobic.007G189200	blue
				Sobic.007G189400	blue
				Sobic.007G189500	antiquewhite2
				Sobic.007G189600	blue4
				Sobic.007G189900	bisque4
				Sobic.007G190200	darkturquoise
				Sobic.007G190333	coral
				Sobic.007G190800	blue4
				Sobic.007G191200	blue
				Sobic.007G191400	blue
				Sobic.007G191800	blue2
				Sobic.007G192000	firebrick3
				Sobic.007G192200	antiquewhite2
				Sobic.007G192900	bisque4
				Sobic.007G193500	blue4
				Sobic.007G194100	brown
				Sobic.007G194400	bisque4
				Sobic.007G194700	bisque4
				Sobic.007G194800	mistyrose
				Sobic.007G195100	coral
				Sobic.007G195800	blue4
				Sobic.007G196000	firebrick3
				Sobic.007G196300	antiquewhite4
				Sobic.007G196400	bisque4
				Sobic.007G196600	coral
				Sobic.007G196800	grey
				Sobic.007G197900	bisque4
				Sobic.007G198100	bisque4
				Sobic.007G198300	bisque4
				Sobic.007G199600	blue4
				Sobic.007G200000	darkgreen
				Sobic.007G200200	bisque4
				Sobic.007G200700	darkturquoise
				Sobic.007G201100	bisque4
				Sobic.007G201500	coral
				Sobic.007G201900	blue4
				Sobic.007G202000	blue2
				Sobic.007G204100	bisque4
				Sobic.007G204400	blue2
				Sobic.007G204600	blue2
				Sobic.007G204900	grey
				Sobic.007G205500	blue2
				Sobic.007G205600	blue2
				Sobic.007G205700	blue2
				Sobic.007G206100	blue2
				Sobic.007G206200	blue4
				Sobic.007G206700	blue4
				Sobic.007G206800	bisque4
				Sobic.007G207300	antiquewhite2
				Sobic.007G207700	blue4
				Sobic.007G207800	blue2
				Sobic.007G208600	bisque4
				Sobic.007G208900	coral
				Sobic.007G209100	blue2
				Sobic.007G209300	lightpink3
				Sobic.007G210801	bisque4
				Sobic.007G211100	blue2
				Sobic.007G211200	blue4
				Sobic.007G211300	bisque4
				Sobic.007G211500	blue2
				Sobic.007G211600	blue2
				Sobic.007G211800	blue2
				Sobic.007G212200	darkgreen
				Sobic.007G212400	blue2
				Sobic.007G212600	blue4
				Sobic.007G212700	bisque4
				Sobic.007G212900	blue4
				Sobic.007G213100	blue4
				Sobic.007G213400	blue4
				Sobic.007G213700	coral
				Sobic.007G213800	bisque4
				Sobic.007G214400	lightpink3
				Sobic.007G214500	antiquewhite2
				Sobic.007G214600	antiquewhite4
				Sobic.007G215200	blue4
				Sobic.007G216100	bisque4
				Sobic.007G216300	bisque4
				Sobic.007G216401	firebrick3
				Sobic.007G216500	bisque4
				Sobic.007G216700	antiquewhite2
				Sobic.007G216900	bisque4
				Sobic.007G217700	bisque4
				Sobic.007G218100	blue4
				Sobic.007G218700	antiquewhite4
				Sobic.007G218800	blue2
				Sobic.007G219000	darkgreen
				Sobic.007G219100	blue4
				Sobic.007G219800	grey
				Sobic.007G220100	antiquewhite4
				Sobic.007G220400	blue4
				Sobic.007G220500	darkturquoise
				Sobic.007G220700	bisque4
				Sobic.007G220900	blue4
				Sobic.007G221000	coral
				Sobic.007G221100	bisque4
				Sobic.007G221400	antiquewhite4
				Sobic.007G221700	blue4
				Sobic.007G221800	brown
				Sobic.007G222000	mistyrose
				Sobic.007G222600	blue2
				Sobic.007G223150	salmon
				Sobic.007G223200	coral
				Sobic.007G223300	bisque4
				Sobic.007G223500	antiquewhite2
				Sobic.007G223600	blue4
				Sobic.007G223900	antiquewhite2
				Sobic.007G224000	blue
				Sobic.007G224100	bisque4
				Sobic.007G224200	firebrick3
				Sobic.007G224300	bisque4
				Sobic.007G224500	blue4
				Sobic.007G224600	grey
				Sobic.007G224800	bisque4
				Sobic.007G225100	bisque4
				Sobic.007G225400	blue4
				Sobic.007G225900	bisque4
				Sobic.007G226000	blue
				Sobic.007G226300	bisque4
				Sobic.007G226500	antiquewhite4
				Sobic.007G226600	blue2
				Sobic.007G226700	mistyrose
				Sobic.007G226800	grey
				Sobic.007G227300	coral
				Sobic.007G227600	blue2
				Sobic.008G000300	blue
				Sobic.008G000500	bisque4
				Sobic.008G000800	blue4
				Sobic.008G001000	blue2
				Sobic.008G001300	blue4
				Sobic.008G001500	blue4
				Sobic.008G003200	bisque4
				Sobic.008G004700	blue2
				Sobic.008G005000	coral
				Sobic.008G005100	grey
				Sobic.008G005300	blue4
				Sobic.008G005700	blue4
				Sobic.008G005800	coral
				Sobic.008G005900	bisque4
				Sobic.008G006100	blue2
				Sobic.008G006200	blue2
				Sobic.008G006300	blue2
				Sobic.008G006800	blue4
				Sobic.008G007200	bisque4
				Sobic.008G007400	bisque4
				Sobic.008G008100	blue4
				Sobic.008G009000	brown
				Sobic.008G010000	darkturquoise
				Sobic.008G010300	mistyrose
				Sobic.008G010400	antiquewhite2
				Sobic.008G010500	bisque4
				Sobic.008G010600	blue2
				Sobic.008G010900	coral
				Sobic.008G011700	bisque4
				Sobic.008G012300	blue4
				Sobic.008G012400	bisque4
				Sobic.008G012700	plum1
				Sobic.008G012900	bisque4
				Sobic.008G013000	darkturquoise
				Sobic.008G014300	blue2
				Sobic.008G014400	bisque4
				Sobic.008G015000	bisque4
				Sobic.008G015100	mistyrose
				Sobic.008G015300	blue4
				Sobic.008G015600	antiquewhite2
				Sobic.008G015800	blue2
				Sobic.008G016250	bisque4
				Sobic.008G016850	mistyrose
				Sobic.008G016900	bisque4
				Sobic.008G017700	blue4
				Sobic.008G018400	bisque4
				Sobic.008G018600	bisque4
				Sobic.008G018800	blue4
				Sobic.008G020100	blue2
				Sobic.008G020300	firebrick3
				Sobic.008G020500	blue4
				Sobic.008G020700	antiquewhite2
				Sobic.008G021300	blue2
				Sobic.008G021700	blue2
				Sobic.008G021800	coral
				Sobic.008G021900	blue
				Sobic.008G022200	blue4
				Sobic.008G022300	mistyrose
				Sobic.008G022500	blue4
				Sobic.008G022701	firebrick3
				Sobic.008G023300	blue4
				Sobic.008G024000	antiquewhite2
				Sobic.008G024300	blue2
				Sobic.008G024400	grey
				Sobic.008G024500	grey
				Sobic.008G024800	blue4
				Sobic.008G025500	blue4
				Sobic.008G025600	blue4
				Sobic.008G025700	blue4
				Sobic.008G025800	antiquewhite2
				Sobic.008G025900	bisque4
				Sobic.008G026100	mistyrose
				Sobic.008G026200	mistyrose
				Sobic.008G026600	blue4
				Sobic.008G026700	darkturquoise
				Sobic.008G026800	antiquewhite2
				Sobic.008G027700	blue2
				Sobic.008G029300	firebrick3
				Sobic.008G029400	darkturquoise
				Sobic.008G029500	darkturquoise
				Sobic.008G030000	blue2
				Sobic.008G030100	antiquewhite2
				Sobic.008G030600	blue2
				Sobic.008G030700	blue2
				Sobic.008G030801	blue2
				Sobic.008G030900	blue2
				Sobic.008G031000	blue2
				Sobic.008G031200	blue4
				Sobic.008G031600	darkgrey
				Sobic.008G032000	coral
				Sobic.008G032800	blue4
				Sobic.008G033000	blue2
				Sobic.008G033100	blue4
				Sobic.008G033400	bisque4
				Sobic.008G033700	grey
				Sobic.008G034000	antiquewhite4
				Sobic.008G034300	bisque4
				Sobic.008G034700	firebrick3
				Sobic.008G035400	blue4
				Sobic.008G035633	bisque4
				Sobic.008G035666	mistyrose
				Sobic.008G035800	blue4
				Sobic.008G035900	blue4
				Sobic.008G036000	bisque4
				Sobic.008G036500	mistyrose
				Sobic.008G036900	firebrick3
				Sobic.008G037000	bisque4
				Sobic.008G037100	firebrick3
				Sobic.008G037500	blue2
				Sobic.008G038300	blue2
				Sobic.008G038801	bisque4
				Sobic.008G039000	blue4
				Sobic.008G039200	bisque4
				Sobic.008G039600	blue2
				Sobic.008G039900	blue2
				Sobic.008G040300	blue4
				Sobic.008G040800	bisque4
				Sobic.008G040900	bisque4
				Sobic.008G041100	blue4
				Sobic.008G041400	bisque4
				Sobic.008G042500	antiquewhite2
				Sobic.008G042900	bisque4
				Sobic.008G043600	bisque4
				Sobic.008G044300	bisque4
				Sobic.008G044600	blue4
				Sobic.008G044900	mistyrose
				Sobic.008G045300	skyblue
				Sobic.008G046000	bisque4
				Sobic.008G046200	blue4
				Sobic.008G046300	darkgreen
				Sobic.008G046600	bisque4
				Sobic.008G046700	bisque4
				Sobic.008G047150	darkturquoise
				Sobic.008G047500	firebrick3
				Sobic.008G047600	bisque4
				Sobic.008G047700	bisque4
				Sobic.008G047900	mistyrose
				Sobic.008G048100	blue
				Sobic.008G048200	brown
				Sobic.008G048400	blue2
				Sobic.008G049100	brown
				Sobic.008G049200	antiquewhite4
				Sobic.008G049300	coral
				Sobic.008G050200	mistyrose
				Sobic.008G050600	bisque4
				Sobic.008G050800	darkturquoise
				Sobic.008G050900	mistyrose
				Sobic.008G051000	blue2
				Sobic.008G052000	bisque4
				Sobic.008G053000	darkturquoise
				Sobic.008G053200	blue2
				Sobic.008G055100	antiquewhite4
				Sobic.008G055700	antiquewhite4
				Sobic.008G055800	blue2
				Sobic.008G056100	blue2
				Sobic.008G056200	bisque4
				Sobic.008G057100	bisque4
				Sobic.008G057600	grey
				Sobic.008G058000	grey
				Sobic.008G058200	antiquewhite2
				Sobic.008G058400	darkturquoise
				Sobic.008G058500	blue2
				Sobic.008G059000	bisque4
				Sobic.008G059100	plum1
				Sobic.008G059200	bisque4
				Sobic.008G059500	bisque4
				Sobic.008G060200	salmon
				Sobic.008G060300	bisque4
				Sobic.008G060500	darkturquoise
				Sobic.008G060900	mistyrose
				Sobic.008G061201	mistyrose
				Sobic.008G062200	bisque4
				Sobic.008G062300	blue2
				Sobic.008G062400	blue2
				Sobic.008G062500	blue2
				Sobic.008G063100	blue2
				Sobic.008G063500	blue2
				Sobic.008G063600	blue4
				Sobic.008G064500	antiquewhite4
				Sobic.008G065000	blue2
				Sobic.008G065200	bisque4
				Sobic.008G065700	mistyrose
				Sobic.008G065932	mistyrose
				Sobic.008G066000	coral
				Sobic.008G066100	blue2
				Sobic.008G066700	blue4
				Sobic.008G066800	bisque4
				Sobic.008G067200	bisque4
				Sobic.008G067500	antiquewhite2
				Sobic.008G068100	firebrick3
				Sobic.008G068200	antiquewhite4
				Sobic.008G068800	mistyrose
				Sobic.008G069300	blue4
				Sobic.008G069700	brown
				Sobic.008G070350	mistyrose
				Sobic.008G070700	blue4
				Sobic.008G070900	coral
				Sobic.008G071050	blue4
				Sobic.008G073500	blue4
				Sobic.008G073900	antiquewhite2
				Sobic.008G074000	grey
				Sobic.008G074300	blue2
				Sobic.008G074500	antiquewhite4
				Sobic.008G074800	mistyrose
				Sobic.008G074900	lightpink3
				Sobic.008G075100	blue4
				Sobic.008G075200	blue2
				Sobic.008G075350	bisque4
				Sobic.008G075600	brown
				Sobic.008G075700	bisque4
				Sobic.008G076200	salmon
				Sobic.008G076250	bisque4
				Sobic.008G077800	blue4
				Sobic.008G078600	blue2
				Sobic.008G078900	antiquewhite2
				Sobic.008G079300	antiquewhite2
				Sobic.008G079400	blue2
				Sobic.008G079600	darkgreen
				Sobic.008G080700	blue
				Sobic.008G080900	bisque4
				Sobic.008G081400	blue
				Sobic.008G081500	brown
				Sobic.008G082100	grey
				Sobic.008G082400	grey
				Sobic.008G082700	brown
				Sobic.008G083500	blue4
				Sobic.008G083600	mistyrose
				Sobic.008G084100	blue4
				Sobic.008G084200	coral
				Sobic.008G084300	mistyrose
				Sobic.008G084401	firebrick3
				Sobic.008G087400	plum1
				Sobic.008G087500	salmon
				Sobic.008G088000	blue2
				Sobic.008G088803	coral
				Sobic.008G088821	blue2
				Sobic.008G088836	bisque4
				Sobic.008G088839	blue4
				Sobic.008G088854	salmon
				Sobic.008G088860	blue2
				Sobic.008G089600	grey
				Sobic.008G089750	lightpink3
				Sobic.008G090300	blue4
				Sobic.008G090800	coral
				Sobic.008G091900	antiquewhite2
				Sobic.008G092466	mistyrose
				Sobic.008G093500	darkturquoise
				Sobic.008G093700	firebrick3
				Sobic.008G094000	blue2
				Sobic.008G094400	grey
				Sobic.008G094600	blue4
				Sobic.008G094700	darkgreen
				Sobic.008G094800	darkturquoise
				Sobic.008G094900	darkturquoise
				Sobic.008G095000	bisque4
				Sobic.008G095900	blue4
				Sobic.008G096150	salmon
				Sobic.008G096700	plum1
				Sobic.008G097300	grey
				Sobic.008G097700	blue4
				Sobic.008G098400	plum1
				Sobic.008G098700	bisque4
				Sobic.008G099100	blue4
				Sobic.008G099232	bisque4
				Sobic.008G099500	darkturquoise
				Sobic.008G100201	bisque4
				Sobic.008G100700	blue4
				Sobic.008G101100	mistyrose
				Sobic.008G101300	blue4
				Sobic.008G101350	bisque4
				Sobic.008G102000	blue2
				Sobic.008G102800	blue4
				Sobic.008G103700	blue2
				Sobic.008G104500	antiquewhite4
				Sobic.008G105500	mistyrose
				Sobic.008G105800	blue4
				Sobic.008G106000	bisque4
				Sobic.008G106400	mistyrose
				Sobic.008G106800	darkturquoise
				Sobic.008G107000	coral
				Sobic.008G107100	bisque4
				Sobic.008G107200	antiquewhite2
				Sobic.008G107300	mistyrose
				Sobic.008G107500	coral
				Sobic.008G107800	grey
				Sobic.008G108000	bisque4
				Sobic.008G108200	blue
				Sobic.008G108400	blue2
				Sobic.008G109300	mistyrose
				Sobic.008G109600	blue2
				Sobic.008G109700	blue2
				Sobic.008G110151	bisque4
				Sobic.008G110200	blue2
				Sobic.008G111100	coral
				Sobic.008G111600	blue4
				Sobic.008G112000	firebrick3
				Sobic.008G112300	blue2
				Sobic.008G112400	blue2
				Sobic.008G112600	blue4
				Sobic.008G112900	antiquewhite4
				Sobic.008G113200	firebrick3
				Sobic.008G113300	blue4
				Sobic.008G113400	bisque4
				Sobic.008G113700	blue4
				Sobic.008G113800	blue4
				Sobic.008G114500	blue4
				Sobic.008G114700	blue
				Sobic.008G115500	coral
				Sobic.008G115600	grey
				Sobic.008G116100	blue4
				Sobic.008G117000	bisque4
				Sobic.008G117300	lightpink3
				Sobic.008G118000	blue2
				Sobic.008G118700	darkgreen
				Sobic.008G119400	darkgreen
				Sobic.008G121240	firebrick3
				Sobic.008G122100	darkturquoise
				Sobic.008G123000	blue4
				Sobic.008G123100	bisque4
				Sobic.008G123200	blue4
				Sobic.008G123801	bisque4
				Sobic.008G124400	skyblue
				Sobic.008G124733	mistyrose
				Sobic.008G125501	mistyrose
				Sobic.008G125600	mistyrose
				Sobic.008G125700	firebrick3
				Sobic.008G126200	bisque4
				Sobic.008G126500	mistyrose
				Sobic.008G127200	blue4
				Sobic.008G127250	mistyrose
				Sobic.008G127300	darkturquoise
				Sobic.008G127550	firebrick3
				Sobic.008G127933	darkturquoise
				Sobic.008G128500	brown
				Sobic.008G129000	bisque4
				Sobic.008G129200	brown
				Sobic.008G130000	bisque4
				Sobic.008G131000	bisque4
				Sobic.008G131100	blue2
				Sobic.008G131200	blue2
				Sobic.008G131400	coral
				Sobic.008G131500	mistyrose
				Sobic.008G131700	blue2
				Sobic.008G131900	firebrick3
				Sobic.008G132400	blue2
				Sobic.008G133200	blue2
				Sobic.008G133700	antiquewhite2
				Sobic.008G133800	bisque4
				Sobic.008G133900	bisque4
				Sobic.008G134300	antiquewhite2
				Sobic.008G134500	antiquewhite2
				Sobic.008G134800	blue2
				Sobic.008G135100	antiquewhite2
				Sobic.008G135300	blue4
				Sobic.008G135500	blue4
				Sobic.008G135600	blue2
				Sobic.008G135701	blue2
				Sobic.008G137100	blue
				Sobic.008G137500	bisque4
				Sobic.008G137700	mistyrose
				Sobic.008G138600	bisque4
				Sobic.008G139000	blue
				Sobic.008G139250	antiquewhite2
				Sobic.008G139300	antiquewhite2
				Sobic.008G139400	antiquewhite2
				Sobic.008G139500	darkturquoise
				Sobic.008G139600	bisque4
				Sobic.008G139700	bisque4
				Sobic.008G139900	blue2
				Sobic.008G140100	grey
				Sobic.008G140200	blue4
				Sobic.008G140300	coral
				Sobic.008G140800	blue4
				Sobic.008G141100	firebrick3
				Sobic.008G141200	blue4
				Sobic.008G141300	blue4
				Sobic.008G141700	bisque4
				Sobic.008G141800	bisque4
				Sobic.008G142000	grey
				Sobic.008G142200	bisque4
				Sobic.008G142400	blue2
				Sobic.008G142500	bisque4
				Sobic.008G142900	blue4
				Sobic.008G143000	blue4
				Sobic.008G143600	blue4
				Sobic.008G144401	bisque4
				Sobic.008G144500	bisque4
				Sobic.008G145300	blue
				Sobic.008G145500	bisque4
				Sobic.008G146700	antiquewhite2
				Sobic.008G147000	mistyrose
				Sobic.008G147500	blue4
				Sobic.008G147800	bisque4
				Sobic.008G148000	blue4
				Sobic.008G148300	mistyrose
				Sobic.008G148400	antiquewhite2
				Sobic.008G149000	bisque4
				Sobic.008G149800	bisque4
				Sobic.008G149900	bisque4
				Sobic.008G150400	bisque4
				Sobic.008G151000	darkturquoise
				Sobic.008G151300	grey
				Sobic.008G151900	bisque4
				Sobic.008G152100	blue4
				Sobic.008G152400	mistyrose
				Sobic.008G153200	blue4
				Sobic.008G154801	antiquewhite2
				Sobic.008G155400	coral
				Sobic.008G156200	firebrick3
				Sobic.008G156600	blue4
				Sobic.008G156900	blue2
				Sobic.008G157000	blue4
				Sobic.008G157100	antiquewhite4
				Sobic.008G158200	blue4
				Sobic.008G158900	blue4
				Sobic.008G159100	grey
				Sobic.008G159250	antiquewhite2
				Sobic.008G159400	firebrick3
				Sobic.008G159701	blue4
				Sobic.008G160400	blue4
				Sobic.008G160600	blue4
				Sobic.008G160700	grey
				Sobic.008G161500	antiquewhite2
				Sobic.008G162300	blue2
				Sobic.008G163400	blue4
				Sobic.008G163500	firebrick3
				Sobic.008G163700	coral
				Sobic.008G164450	blue4
				Sobic.008G164800	antiquewhite2
				Sobic.008G164850	mistyrose
				Sobic.008G165100	bisque4
				Sobic.008G165800	bisque4
				Sobic.008G166050	blue4
				Sobic.008G166400	antiquewhite2
				Sobic.008G167100	blue
				Sobic.008G167400	firebrick3
				Sobic.008G167500	grey
				Sobic.008G168100	blue4
				Sobic.008G169400	blue4
				Sobic.008G169650	mistyrose
				Sobic.008G170500	blue4
				Sobic.008G170700	bisque4
				Sobic.008G170800	bisque4
				Sobic.008G171000	blue2
				Sobic.008G171100	blue2
				Sobic.008G171300	blue2
				Sobic.008G171900	firebrick3
				Sobic.008G172100	blue4
				Sobic.008G172600	bisque4
				Sobic.008G172800	blue4
				Sobic.008G174100	mistyrose
				Sobic.008G174500	bisque4
				Sobic.008G175200	bisque4
				Sobic.008G175400	mistyrose
				Sobic.008G175600	antiquewhite2
				Sobic.008G175900	bisque4
				Sobic.008G176300	antiquewhite2
				Sobic.008G176732	bisque4
				Sobic.008G176900	grey
				Sobic.008G177200	coral
				Sobic.008G177800	lightpink3
				Sobic.008G177850	antiquewhite2
				Sobic.008G177900	mistyrose
				Sobic.008G177950	blue
				Sobic.008G178000	mistyrose
				Sobic.008G178100	mistyrose
				Sobic.008G178200	mistyrose
				Sobic.008G178300	mistyrose
				Sobic.008G178400	mistyrose
				Sobic.008G178450	mistyrose
				Sobic.008G178500	mistyrose
				Sobic.008G178600	blue4
				Sobic.008G178901	bisque4
				Sobic.008G179200	antiquewhite2
				Sobic.008G179800	bisque4
				Sobic.008G181300	antiquewhite4
				Sobic.008G181400	blue2
				Sobic.008G181801	darkturquoise
				Sobic.008G182300	bisque4
				Sobic.008G182600	salmon
				Sobic.008G182700	antiquewhite2
				Sobic.008G182800	coral
				Sobic.008G182900	coral
				Sobic.008G183400	darkgreen
				Sobic.008G183500	antiquewhite4
				Sobic.008G183900	coral
				Sobic.008G185066	blue4
				Sobic.008G185200	blue
				Sobic.008G185300	blue4
				Sobic.008G185600	bisque4
				Sobic.008G186000	firebrick3
				Sobic.008G186100	mistyrose
				Sobic.008G186400	brown
				Sobic.008G186600	blue2
				Sobic.008G186700	bisque4
				Sobic.008G187001	bisque4
				Sobic.008G187300	coral
				Sobic.008G187400	skyblue
				Sobic.008G187800	antiquewhite4
				Sobic.008G188000	bisque4
				Sobic.008G188100	coral
				Sobic.008G188400	bisque4
				Sobic.008G188800	blue4
				Sobic.008G189100	bisque4
				Sobic.008G189200	coral
				Sobic.008G189400	bisque4
				Sobic.008G189500	blue2
				Sobic.008G189600	mistyrose
				Sobic.008G189700	blue4
				Sobic.008G190000	blue4
				Sobic.008G190200	antiquewhite4
				Sobic.008G190500	blue4
				Sobic.008G190600	blue4
				Sobic.008G190900	coral
				Sobic.008G191300	grey
				Sobic.008G191600	coral
				Sobic.008G191850	mistyrose
				Sobic.008G192300	blue2
				Sobic.008G192500	salmon
				Sobic.008G192600	bisque4
				Sobic.008G192700	blue2
				Sobic.008G193000	darkturquoise
				Sobic.009G000200	bisque4
				Sobic.009G000700	bisque4
				Sobic.009G000801	bisque4
				Sobic.009G001500	blue2
				Sobic.009G001800	coral
				Sobic.009G002200	blue4
				Sobic.009G002600	coral
				Sobic.009G002900	blue4
				Sobic.009G003000	firebrick3
				Sobic.009G003300	bisque4
				Sobic.009G003900	grey
				Sobic.009G004500	blue2
				Sobic.009G004700	mistyrose
				Sobic.009G004800	mistyrose
				Sobic.009G004900	bisque4
				Sobic.009G005700	blue4
				Sobic.009G006500	mistyrose
				Sobic.009G008400	salmon
				Sobic.009G008800	blue2
				Sobic.009G008900	lightpink3
				Sobic.009G009500	mistyrose
				Sobic.009G009600	bisque4
				Sobic.009G009700	coral
				Sobic.009G009800	darkgreen
				Sobic.009G009900	darkgreen
				Sobic.009G010300	blue4
				Sobic.009G010400	bisque4
				Sobic.009G010700	mistyrose
				Sobic.009G010900	blue2
				Sobic.009G011500	blue4
				Sobic.009G011700	coral
				Sobic.009G012500	blue2
				Sobic.009G012900	antiquewhite2
				Sobic.009G013200	bisque4
				Sobic.009G013400	blue2
				Sobic.009G014200	bisque4
				Sobic.009G014700	blue2
				Sobic.009G015100	coral
				Sobic.009G015300	plum1
				Sobic.009G015400	bisque4
				Sobic.009G015500	blue4
				Sobic.009G016000	bisque4
				Sobic.009G016100	bisque4
				Sobic.009G016600	blue2
				Sobic.009G016633	blue2
				Sobic.009G016800	bisque4
				Sobic.009G017600	bisque4
				Sobic.009G017732	bisque4
				Sobic.009G018900	darkgreen
				Sobic.009G019100	darkturquoise
				Sobic.009G019200	blue
				Sobic.009G020900	grey
				Sobic.009G020950	bisque4
				Sobic.009G021700	blue4
				Sobic.009G022000	coral
				Sobic.009G022500	bisque4
				Sobic.009G023200	bisque4
				Sobic.009G024000	bisque4
				Sobic.009G024500	blue2
				Sobic.009G024800	firebrick3
				Sobic.009G024900	firebrick3
				Sobic.009G025200	bisque4
				Sobic.009G025400	blue4
				Sobic.009G025700	blue2
				Sobic.009G025800	blue2
				Sobic.009G026101	blue2
				Sobic.009G026650	firebrick3
				Sobic.009G026700	blue4
				Sobic.009G026900	bisque4
				Sobic.009G027900	bisque4
				Sobic.009G028200	bisque4
				Sobic.009G028300	bisque4
				Sobic.009G028400	antiquewhite2
				Sobic.009G030100	bisque4
				Sobic.009G030200	blue4
				Sobic.009G030600	coral
				Sobic.009G030701	antiquewhite2
				Sobic.009G030900	blue2
				Sobic.009G031100	blue4
				Sobic.009G031400	coral
				Sobic.009G031600	darkgrey
				Sobic.009G032100	blue2
				Sobic.009G032400	bisque4
				Sobic.009G032600	antiquewhite2
				Sobic.009G032800	antiquewhite4
				Sobic.009G033000	blue2
				Sobic.009G033200	blue2
				Sobic.009G033300	bisque4
				Sobic.009G033400	blue2
				Sobic.009G033700	bisque4
				Sobic.009G034300	grey
				Sobic.009G034800	coral
				Sobic.009G035100	coral
				Sobic.009G035200	coral
				Sobic.009G035300	blue4
				Sobic.009G036000	coral
				Sobic.009G036100	bisque4
				Sobic.009G036500	brown
				Sobic.009G036700	blue2
				Sobic.009G037100	brown
				Sobic.009G037800	bisque4
				Sobic.009G038300	blue2
				Sobic.009G038401	bisque4
				Sobic.009G038501	bisque4
				Sobic.009G039300	bisque4
				Sobic.009G039800	bisque4
				Sobic.009G040250	blue4
				Sobic.009G041000	bisque4
				Sobic.009G041800	blue4
				Sobic.009G042000	firebrick3
				Sobic.009G042500	brown
				Sobic.009G042600	bisque4
				Sobic.009G042900	blue4
				Sobic.009G043000	blue2
				Sobic.009G043500	blue2
				Sobic.009G043700	bisque4
				Sobic.009G044000	bisque4
				Sobic.009G044100	antiquewhite4
				Sobic.009G044400	bisque4
				Sobic.009G044600	grey
				Sobic.009G045600	blue4
				Sobic.009G045800	blue2
				Sobic.009G046200	bisque4
				Sobic.009G046500	grey
				Sobic.009G046600	bisque4
				Sobic.009G048000	blue4
				Sobic.009G048100	brown
				Sobic.009G049500	darkturquoise
				Sobic.009G049600	firebrick3
				Sobic.009G049800	darkgrey
				Sobic.009G050000	bisque4
				Sobic.009G050700	bisque4
				Sobic.009G052100	blue4
				Sobic.009G052300	bisque4
				Sobic.009G052700	blue4
				Sobic.009G053101	grey
				Sobic.009G053300	blue4
				Sobic.009G053400	blue4
				Sobic.009G053600	antiquewhite4
				Sobic.009G053700	blue4
				Sobic.009G053800	mistyrose
				Sobic.009G054400	darkturquoise
				Sobic.009G054500	bisque4
				Sobic.009G055100	blue2
				Sobic.009G055300	darkturquoise
				Sobic.009G055800	blue2
				Sobic.009G055900	blue2
				Sobic.009G056500	grey
				Sobic.009G056600	blue2
				Sobic.009G057200	blue4
				Sobic.009G057400	bisque4
				Sobic.009G057600	blue2
				Sobic.009G058100	blue4
				Sobic.009G058600	blue4
				Sobic.009G059600	blue4
				Sobic.009G060300	blue2
				Sobic.009G060700	blue4
				Sobic.009G061200	coral
				Sobic.009G061300	bisque4
				Sobic.009G061400	mistyrose
				Sobic.009G061601	darkturquoise
				Sobic.009G062400	blue2
				Sobic.009G062701	mistyrose
				Sobic.009G063301	darkgreen
				Sobic.009G063450	blue4
				Sobic.009G063800	blue4
				Sobic.009G064000	bisque4
				Sobic.009G064300	blue2
				Sobic.009G064400	grey
				Sobic.009G064766	antiquewhite2
				Sobic.009G065300	bisque4
				Sobic.009G065500	bisque4
				Sobic.009G065600	antiquewhite2
				Sobic.009G066100	antiquewhite2
				Sobic.009G066200	antiquewhite2
				Sobic.009G066500	blue4
				Sobic.009G066600	blue2
				Sobic.009G066800	bisque4
				Sobic.009G067200	blue2
				Sobic.009G067301	mistyrose
				Sobic.009G067400	bisque4
				Sobic.009G067501	mistyrose
				Sobic.009G067551	mistyrose
				Sobic.009G068200	antiquewhite4
				Sobic.009G068600	coral
				Sobic.009G068700	mistyrose
				Sobic.009G068900	bisque4
				Sobic.009G069600	bisque4
				Sobic.009G069800	bisque4
				Sobic.009G070400	bisque4
				Sobic.009G070500	mistyrose
				Sobic.009G070800	blue2
				Sobic.009G070900	mistyrose
				Sobic.009G070950	mistyrose
				Sobic.009G071500	mistyrose
				Sobic.009G071600	bisque4
				Sobic.009G071800	bisque4
				Sobic.009G072200	blue4
				Sobic.009G072500	bisque4
				Sobic.009G072700	bisque4
				Sobic.009G072800	bisque4
				Sobic.009G072900	bisque4
				Sobic.009G073000	coral
				Sobic.009G073800	bisque4
				Sobic.009G074200	bisque4
				Sobic.009G074250	mistyrose
				Sobic.009G074300	mistyrose
				Sobic.009G074500	bisque4
				Sobic.009G075100	blue2
				Sobic.009G075500	blue
				Sobic.009G075600	antiquewhite4
				Sobic.009G075900	bisque4
				Sobic.009G076550	bisque4
				Sobic.009G076600	antiquewhite4
				Sobic.009G076700	antiquewhite4
				Sobic.009G076800	blue4
				Sobic.009G077300	firebrick3
				Sobic.009G077500	bisque4
				Sobic.009G078500	antiquewhite2
				Sobic.009G078900	blue4
				Sobic.009G079000	blue4
				Sobic.009G079300	bisque4
				Sobic.009G079900	blue4
				Sobic.009G080100	brown
				Sobic.009G080300	firebrick3
				Sobic.009G080400	bisque4
				Sobic.009G080600	blue2
				Sobic.009G081400	darkgreen
				Sobic.009G081700	bisque4
				Sobic.009G081800	blue4
				Sobic.009G083100	antiquewhite2
				Sobic.009G083300	blue2
				Sobic.009G084100	blue4
				Sobic.009G084300	coral
				Sobic.009G084800	blue4
				Sobic.009G085001	bisque4
				Sobic.009G085100	blue2
				Sobic.009G085500	blue2
				Sobic.009G085700	salmon
				Sobic.009G085900	bisque4
				Sobic.009G087000	blue4
				Sobic.009G087300	blue4
				Sobic.009G087600	coral
				Sobic.009G087900	bisque4
				Sobic.009G088200	blue4
				Sobic.009G088500	coral
				Sobic.009G088700	blue4
				Sobic.009G088800	coral
				Sobic.009G089101	blue2
				Sobic.009G089366	mistyrose
				Sobic.009G090800	antiquewhite4
				Sobic.009G091800	bisque4
				Sobic.009G091850	blue2
				Sobic.009G091940	antiquewhite4
				Sobic.009G093800	darkturquoise
				Sobic.009G095300	bisque4
				Sobic.009G095800	grey
				Sobic.009G098100	blue2
				Sobic.009G098300	blue4
				Sobic.009G099000	antiquewhite4
				Sobic.009G099150	blue4
				Sobic.009G099700	bisque4
				Sobic.009G100500	bisque4
				Sobic.009G100700	bisque4
				Sobic.009G100800	darkgreen
				Sobic.009G100900	coral
				Sobic.009G101100	blue4
				Sobic.009G101400	bisque4
				Sobic.009G101500	bisque4
				Sobic.009G101700	blue4
				Sobic.009G102200	bisque4
				Sobic.009G102400	blue4
				Sobic.009G102800	blue2
				Sobic.009G103400	darkturquoise
				Sobic.009G104700	blue2
				Sobic.009G104800	bisque4
				Sobic.009G105300	darkgreen
				Sobic.009G105400	blue4
				Sobic.009G105500	bisque4
				Sobic.009G105600	blue4
				Sobic.009G105700	blue
				Sobic.009G106300	mistyrose
				Sobic.009G106700	mistyrose
				Sobic.009G106800	bisque4
				Sobic.009G107400	bisque4
				Sobic.009G107500	coral
				Sobic.009G107600	bisque4
				Sobic.009G109300	blue4
				Sobic.009G109450	mistyrose
				Sobic.009G110100	bisque4
				Sobic.009G110200	lightpink3
				Sobic.009G110366	blue2
				Sobic.009G110400	blue
				Sobic.009G110500	antiquewhite2
				Sobic.009G111000	blue4
				Sobic.009G111200	blue4
				Sobic.009G111400	firebrick3
				Sobic.009G111500	bisque4
				Sobic.009G112200	bisque4
				Sobic.009G112800	brown
				Sobic.009G113400	coral
				Sobic.009G113700	blue2
				Sobic.009G113800	blue2
				Sobic.009G113900	blue4
				Sobic.009G114000	coral
				Sobic.009G115500	grey
				Sobic.009G115600	firebrick3
				Sobic.009G116400	blue4
				Sobic.009G116700	brown
				Sobic.009G117000	blue4
				Sobic.009G118100	bisque4
				Sobic.009G118300	bisque4
				Sobic.009G118500	firebrick3
				Sobic.009G118600	bisque4
				Sobic.009G119200	darkgreen
				Sobic.009G119300	blue2
				Sobic.009G119501	plum1
				Sobic.009G119700	blue4
				Sobic.009G120000	blue
				Sobic.009G120200	blue
				Sobic.009G120400	blue4
				Sobic.009G120700	firebrick3
				Sobic.009G120800	bisque4
				Sobic.009G121900	firebrick3
				Sobic.009G122000	coral
				Sobic.009G122201	bisque4
				Sobic.009G122300	bisque4
				Sobic.009G122600	blue4
				Sobic.009G123300	blue2
				Sobic.009G123400	lightpink3
				Sobic.009G123500	blue4
				Sobic.009G123733	firebrick3
				Sobic.009G123900	antiquewhite2
				Sobic.009G124200	blue4
				Sobic.009G124800	blue4
				Sobic.009G124850	firebrick3
				Sobic.009G125300	blue4
				Sobic.009G125400	blue2
				Sobic.009G125800	blue4
				Sobic.009G126000	blue2
				Sobic.009G127500	grey
				Sobic.009G127600	brown
				Sobic.009G128300	bisque4
				Sobic.009G128700	bisque4
				Sobic.009G129000	bisque4
				Sobic.009G129300	blue2
				Sobic.009G129400	firebrick3
				Sobic.009G129500	lightpink3
				Sobic.009G129700	blue4
				Sobic.009G130700	blue2
				Sobic.009G130800	blue2
				Sobic.009G131200	firebrick3
				Sobic.009G131400	firebrick3
				Sobic.009G132000	blue2
				Sobic.009G132900	coral
				Sobic.009G133100	blue4
				Sobic.009G133500	bisque4
				Sobic.009G133900	blue2
				Sobic.009G134000	blue4
				Sobic.009G134200	blue2
				Sobic.009G134300	blue2
				Sobic.009G134450	blue2
				Sobic.009G134832	darkgreen
				Sobic.009G135100	bisque4
				Sobic.009G135500	blue2
				Sobic.009G136000	blue4
				Sobic.009G136100	antiquewhite4
				Sobic.009G136400	bisque4
				Sobic.009G136500	blue4
				Sobic.009G136600	blue4
				Sobic.009G136700	brown
				Sobic.009G136800	blue4
				Sobic.009G136900	blue2
				Sobic.009G137500	firebrick3
				Sobic.009G138000	bisque4
				Sobic.009G138200	bisque4
				Sobic.009G138300	blue4
				Sobic.009G138800	bisque4
				Sobic.009G138900	blue2
				Sobic.009G139400	coral
				Sobic.009G140150	darkturquoise
				Sobic.009G140600	blue2
				Sobic.009G141300	lightpink3
				Sobic.009G141700	blue4
				Sobic.009G142000	blue4
				Sobic.009G142100	darkturquoise
				Sobic.009G142200	bisque4
				Sobic.009G142600	bisque4
				Sobic.009G142800	antiquewhite4
				Sobic.009G142900	bisque4
				Sobic.009G143100	blue2
				Sobic.009G143200	blue4
				Sobic.009G143400	darkgreen
				Sobic.009G143500	coral
				Sobic.009G143900	mistyrose
				Sobic.009G144300	blue4
				Sobic.009G144500	blue4
				Sobic.009G144600	bisque4
				Sobic.009G144800	bisque4
				Sobic.009G145200	firebrick3
				Sobic.009G145500	grey
				Sobic.009G145700	bisque4
				Sobic.009G145750	darkturquoise
				Sobic.009G145800	brown
				Sobic.009G146000	darkgreen
				Sobic.009G146250	blue4
				Sobic.009G146400	blue2
				Sobic.009G146700	blue4
				Sobic.009G146800	blue2
				Sobic.009G146900	bisque4
				Sobic.009G147000	blue2
				Sobic.009G147700	lightpink3
				Sobic.009G148000	blue4
				Sobic.009G148200	brown
				Sobic.009G149000	bisque4
				Sobic.009G149900	bisque4
				Sobic.009G150000	grey
				Sobic.009G150300	bisque4
				Sobic.009G150900	blue2
				Sobic.009G151000	mistyrose
				Sobic.009G151100	blue4
				Sobic.009G151600	bisque4
				Sobic.009G151900	bisque4
				Sobic.009G152000	bisque4
				Sobic.009G152400	darkgrey
				Sobic.009G152600	bisque4
				Sobic.009G152700	darkgreen
				Sobic.009G152901	blue4
				Sobic.009G153800	blue4
				Sobic.009G154600	coral
				Sobic.009G154700	antiquewhite4
				Sobic.009G155200	coral
				Sobic.009G155300	blue2
				Sobic.009G155400	brown
				Sobic.009G155500	blue2
				Sobic.009G155600	blue2
				Sobic.009G156600	grey
				Sobic.009G156800	blue4
				Sobic.009G157100	bisque4
				Sobic.009G157500	coral
				Sobic.009G157600	blue4
				Sobic.009G157800	blue4
				Sobic.009G157900	lightpink3
				Sobic.009G158000	coral
				Sobic.009G158200	darkturquoise
				Sobic.009G158800	firebrick3
				Sobic.009G158900	blue4
				Sobic.009G159200	bisque4
				Sobic.009G159600	blue4
				Sobic.009G159700	antiquewhite2
				Sobic.009G160700	brown
				Sobic.009G161000	antiquewhite2
				Sobic.009G161100	blue2
				Sobic.009G161300	mistyrose
				Sobic.009G161401	bisque4
				Sobic.009G161500	blue2
				Sobic.009G161700	bisque4
				Sobic.009G162000	bisque4
				Sobic.009G162200	blue2
				Sobic.009G162500	antiquewhite2
				Sobic.009G163100	blue4
				Sobic.009G163400	mistyrose
				Sobic.009G163500	mistyrose
				Sobic.009G163700	blue2
				Sobic.009G163900	bisque4
				Sobic.009G163950	brown
				Sobic.009G164300	antiquewhite2
				Sobic.009G165100	brown
				Sobic.009G165200	brown
				Sobic.009G165400	grey
				Sobic.009G165700	bisque4
				Sobic.009G166200	bisque4
				Sobic.009G166300	bisque4
				Sobic.009G166400	firebrick3
				Sobic.009G166500	blue4
				Sobic.009G166650	brown
				Sobic.009G166700	bisque4
				Sobic.009G166801	bisque4
				Sobic.009G166900	blue
				Sobic.009G167000	antiquewhite4
				Sobic.009G167500	brown
				Sobic.009G167700	coral
				Sobic.009G168700	coral
				Sobic.009G169000	blue
				Sobic.009G169400	bisque4
				Sobic.009G170100	blue
				Sobic.009G170500	antiquewhite2
				Sobic.009G170700	lightpink3
				Sobic.009G170800	bisque4
				Sobic.009G171000	bisque4
				Sobic.009G171400	grey
				Sobic.009G171500	firebrick3
				Sobic.009G171600	bisque4
				Sobic.009G172200	darkturquoise
				Sobic.009G172400	bisque4
				Sobic.009G172500	antiquewhite2
				Sobic.009G172950	blue4
				Sobic.009G173100	lightpink3
				Sobic.009G173200	blue4
				Sobic.009G173300	bisque4
				Sobic.009G173600	blue4
				Sobic.009G173800	mistyrose
				Sobic.009G174700	blue2
				Sobic.009G175500	blue2
				Sobic.009G175800	blue4
				Sobic.009G176300	firebrick3
				Sobic.009G176400	coral
				Sobic.009G176600	firebrick3
				Sobic.009G176900	darkgrey
				Sobic.009G177400	coral
				Sobic.009G177700	blue4
				Sobic.009G177800	bisque4
				Sobic.009G178200	blue2
				Sobic.009G178500	coral
				Sobic.009G178650	mistyrose
				Sobic.009G178850	bisque4
				Sobic.009G179100	blue4
				Sobic.009G179300	bisque4
				Sobic.009G179500	bisque4
				Sobic.009G179800	blue2
				Sobic.009G179900	antiquewhite4
				Sobic.009G179950	coral
				Sobic.009G180200	mistyrose
				Sobic.009G181100	grey
				Sobic.009G181200	bisque4
				Sobic.009G181400	antiquewhite2
				Sobic.009G181500	grey
				Sobic.009G181600	blue4
				Sobic.009G181700	bisque4
				Sobic.009G181800	lightpink3
				Sobic.009G181900	bisque4
				Sobic.009G182000	lightpink3
				Sobic.009G182100	antiquewhite4
				Sobic.009G182800	bisque4
				Sobic.009G182900	coral
				Sobic.009G183200	bisque4
				Sobic.009G183300	bisque4
				Sobic.009G183400	coral
				Sobic.009G183700	blue2
				Sobic.009G184000	bisque4
				Sobic.009G184200	blue4
				Sobic.009G184300	firebrick3
				Sobic.009G184450	bisque4
				Sobic.009G185800	bisque4
				Sobic.009G186600	blue
				Sobic.009G187100	blue2
				Sobic.009G187700	firebrick3
				Sobic.009G187900	bisque4
				Sobic.009G188000	bisque4
				Sobic.009G188900	blue4
				Sobic.009G189200	blue2
				Sobic.009G189300	blue4
				Sobic.009G189400	bisque4
				Sobic.009G189501	coral
				Sobic.009G190000	bisque4
				Sobic.009G190300	brown
				Sobic.009G190400	brown
				Sobic.009G190700	antiquewhite4
				Sobic.009G190900	bisque4
				Sobic.009G191300	blue2
				Sobic.009G191500	brown
				Sobic.009G191700	bisque4
				Sobic.009G191800	blue4
				Sobic.009G192450	bisque4
				Sobic.009G192700	blue4
				Sobic.009G193600	bisque4
				Sobic.009G193700	bisque4
				Sobic.009G194900	grey
				Sobic.009G195000	antiquewhite2
				Sobic.009G195100	firebrick3
				Sobic.009G195500	grey
				Sobic.009G195600	blue4
				Sobic.009G195800	bisque4
				Sobic.009G196900	blue4
				Sobic.009G197600	firebrick3
				Sobic.009G198000	blue2
				Sobic.009G198200	bisque4
				Sobic.009G198400	bisque4
				Sobic.009G198600	coral
				Sobic.009G198700	blue2
				Sobic.009G199001	blue4
				Sobic.009G199100	blue4
				Sobic.009G199300	coral
				Sobic.009G199401	blue
				Sobic.009G199601	blue4
				Sobic.009G199750	bisque4
				Sobic.009G200000	blue4
				Sobic.009G200100	blue
				Sobic.009G200300	coral
				Sobic.009G200400	antiquewhite4
				Sobic.009G200900	grey
				Sobic.009G201200	firebrick3
				Sobic.009G201500	salmon
				Sobic.009G202801	blue4
				Sobic.009G203100	blue2
				Sobic.009G203200	brown
				Sobic.009G203400	brown
				Sobic.009G203600	coral
				Sobic.009G203700	blue4
				Sobic.009G204100	bisque4
				Sobic.009G204200	bisque4
				Sobic.009G204900	coral
				Sobic.009G205000	blue4
				Sobic.009G205100	coral
				Sobic.009G205700	coral
				Sobic.009G206600	blue2
				Sobic.009G206800	bisque4
				Sobic.009G206900	bisque4
				Sobic.009G207400	blue4
				Sobic.009G207600	antiquewhite2
				Sobic.009G207800	bisque4
				Sobic.009G208000	bisque4
				Sobic.009G208300	darkturquoise
				Sobic.009G208500	darkturquoise
				Sobic.009G208600	blue4
				Sobic.009G208700	blue4
				Sobic.009G208900	firebrick3
				Sobic.009G209001	blue4
				Sobic.009G209200	bisque4
				Sobic.009G209500	blue2
				Sobic.009G210500	bisque4
				Sobic.009G210600	coral
				Sobic.009G210900	bisque4
				Sobic.009G211000	bisque4
				Sobic.009G211600	blue4
				Sobic.009G211700	brown
				Sobic.009G211900	blue2
				Sobic.009G212100	blue4
				Sobic.009G212700	grey
				Sobic.009G212800	bisque4
				Sobic.009G213000	bisque4
				Sobic.009G213800	coral
				Sobic.009G214100	blue4
				Sobic.009G214200	blue4
				Sobic.009G214300	bisque4
				Sobic.009G214500	firebrick3
				Sobic.009G214600	blue2
				Sobic.009G214800	darkturquoise
				Sobic.009G215000	antiquewhite2
				Sobic.009G215200	blue4
				Sobic.009G215350	bisque4
				Sobic.009G215400	bisque4
				Sobic.009G215700	firebrick3
				Sobic.009G216050	darkgreen
				Sobic.009G216300	blue2
				Sobic.009G216400	firebrick3
				Sobic.009G217500	bisque4
				Sobic.009G217600	bisque4
				Sobic.009G217800	blue
				Sobic.009G218450	salmon
				Sobic.009G218900	brown
				Sobic.009G219000	bisque4
				Sobic.009G219100	antiquewhite2
				Sobic.009G219700	firebrick3
				Sobic.009G221000	mistyrose
				Sobic.009G221400	antiquewhite2
				Sobic.009G221600	darkgreen
				Sobic.009G221701	bisque4
				Sobic.009G221800	blue2
				Sobic.009G221900	blue
				Sobic.009G222000	coral
				Sobic.009G222100	bisque4
				Sobic.009G223400	bisque4
				Sobic.009G223600	bisque4
				Sobic.009G224200	bisque4
				Sobic.009G224300	firebrick3
				Sobic.009G224500	coral
				Sobic.009G224800	lightpink3
				Sobic.009G225100	bisque4
				Sobic.009G225300	blue4
				Sobic.009G225500	firebrick3
				Sobic.009G225600	blue2
				Sobic.009G225700	blue4
				Sobic.009G225900	brown
				Sobic.009G226300	coral
				Sobic.009G226700	grey
				Sobic.009G226800	blue4
				Sobic.009G226900	blue2
				Sobic.009G227000	coral
				Sobic.009G227100	grey
				Sobic.009G227600	coral
				Sobic.009G227800	bisque4
				Sobic.009G228900	blue4
				Sobic.009G229700	blue2
				Sobic.009G229900	bisque4
				Sobic.009G230200	bisque4
				Sobic.009G230400	darkgreen
				Sobic.009G230500	firebrick3
				Sobic.009G230600	bisque4
				Sobic.009G230700	bisque4
				Sobic.009G230900	bisque4
				Sobic.009G231100	blue2
				Sobic.009G231200	bisque4
				Sobic.009G231400	mistyrose
				Sobic.009G232100	lightpink3
				Sobic.009G232200	blue2
				Sobic.009G232266	coral
				Sobic.009G232800	bisque4
				Sobic.009G233600	firebrick3
				Sobic.009G233700	blue4
				Sobic.009G233800	blue2
				Sobic.009G234100	bisque4
				Sobic.009G234300	bisque4
				Sobic.009G234600	blue2
				Sobic.009G234900	bisque4
				Sobic.009G235700	blue4
				Sobic.009G235900	darkgreen
				Sobic.009G236000	blue4
				Sobic.009G236300	bisque4
				Sobic.009G236400	bisque4
				Sobic.009G236800	bisque4
				Sobic.009G237200	blue4
				Sobic.009G237600	darkgreen
				Sobic.009G237800	blue2
				Sobic.009G238200	bisque4
				Sobic.009G238300	blue2
				Sobic.009G238500	bisque4
				Sobic.009G238600	bisque4
				Sobic.009G238700	blue4
				Sobic.009G239351	mistyrose
				Sobic.009G239800	grey
				Sobic.009G240300	blue4
				Sobic.009G240600	bisque4
				Sobic.009G241000	bisque4
				Sobic.009G241500	bisque4
				Sobic.009G241600	bisque4
				Sobic.009G241700	coral
				Sobic.009G241801	bisque4
				Sobic.009G242100	blue2
				Sobic.009G242200	blue4
				Sobic.009G242300	blue4
				Sobic.009G242501	blue4
				Sobic.009G242600	bisque4
				Sobic.009G242700	bisque4
				Sobic.009G242800	darkgreen
				Sobic.009G243200	bisque4
				Sobic.009G243400	bisque4
				Sobic.009G243500	brown
				Sobic.009G245000	blue2
				Sobic.009G245101	mistyrose
				Sobic.009G245400	coral
				Sobic.009G246100	blue4
				Sobic.009G246500	blue4
				Sobic.009G247300	coral
				Sobic.009G247900	bisque4
				Sobic.009G248000	grey
				Sobic.009G248300	bisque4
				Sobic.009G248500	bisque4
				Sobic.009G248600	firebrick3
				Sobic.009G248900	blue4
				Sobic.009G250000	grey
				Sobic.009G250200	bisque4
				Sobic.009G250400	coral
				Sobic.009G250800	blue4
				Sobic.009G251000	blue2
				Sobic.009G251100	blue2
				Sobic.009G251400	blue4
				Sobic.009G251800	blue2
				Sobic.009G252500	bisque4
				Sobic.009G252600	bisque4
				Sobic.009G253000	antiquewhite2
				Sobic.009G253300	blue4
				Sobic.009G254000	blue2
				Sobic.009G254400	firebrick3
				Sobic.009G254500	firebrick3
				Sobic.009G254900	bisque4
				Sobic.009G255000	bisque4
				Sobic.009G255100	blue2
				Sobic.009G255500	lightpink3
				Sobic.009G256700	blue2
				Sobic.009G256800	firebrick3
				Sobic.009G257100	bisque4
				Sobic.009G257300	bisque4
				Sobic.009G257600	bisque4
				Sobic.009G257900	bisque4
				Sobic.009G258150	firebrick3
				Sobic.009G258300	lightpink3
				Sobic.009G259200	blue2
				Sobic.009G259500	blue4
				Sobic.009G259700	blue2
				Sobic.009G260700	blue2
				Sobic.010G000500	blue2
				Sobic.010G001500	bisque4
				Sobic.010G001700	bisque4
				Sobic.010G002000	blue2
				Sobic.010G002800	grey
				Sobic.010G002850	blue4
				Sobic.010G002900	firebrick3
				Sobic.010G003200	grey
				Sobic.010G003300	blue4
				Sobic.010G003400	firebrick3
				Sobic.010G003600	antiquewhite4
				Sobic.010G004200	coral
				Sobic.010G004300	bisque4
				Sobic.010G004701	plum1
				Sobic.010G004900	blue2
				Sobic.010G005000	blue4
				Sobic.010G005200	bisque4
				Sobic.010G005500	blue2
				Sobic.010G006300	blue2
				Sobic.010G006350	blue2
				Sobic.010G006400	blue2
				Sobic.010G007500	antiquewhite4
				Sobic.010G007700	blue4
				Sobic.010G007800	mistyrose
				Sobic.010G008000	bisque4
				Sobic.010G008600	grey
				Sobic.010G008900	blue4
				Sobic.010G009700	blue4
				Sobic.010G010100	firebrick3
				Sobic.010G010900	blue4
				Sobic.010G011000	bisque4
				Sobic.010G012200	coral
				Sobic.010G012900	blue2
				Sobic.010G013100	blue4
				Sobic.010G013500	blue4
				Sobic.010G015300	lightpink3
				Sobic.010G015500	bisque4
				Sobic.010G015900	grey
				Sobic.010G016800	darkturquoise
				Sobic.010G016850	bisque4
				Sobic.010G017100	antiquewhite4
				Sobic.010G017400	blue4
				Sobic.010G018100	coral
				Sobic.010G018300	bisque4
				Sobic.010G018600	bisque4
				Sobic.010G018900	blue4
				Sobic.010G019000	bisque4
				Sobic.010G019500	bisque4
				Sobic.010G019900	bisque4
				Sobic.010G020000	mistyrose
				Sobic.010G020200	plum1
				Sobic.010G020900	firebrick3
				Sobic.010G021300	blue4
				Sobic.010G021401	grey
				Sobic.010G021900	blue4
				Sobic.010G022000	antiquewhite4
				Sobic.010G022100	blue2
				Sobic.010G022400	blue2
				Sobic.010G023200	bisque4
				Sobic.010G023300	bisque4
				Sobic.010G023400	blue4
				Sobic.010G023500	lightpink3
				Sobic.010G023600	grey
				Sobic.010G024000	blue4
				Sobic.010G024200	mistyrose
				Sobic.010G024300	mistyrose
				Sobic.010G024400	antiquewhite2
				Sobic.010G024500	blue4
				Sobic.010G024600	firebrick3
				Sobic.010G026100	blue4
				Sobic.010G026200	bisque4
				Sobic.010G027200	blue2
				Sobic.010G027300	blue4
				Sobic.010G028100	blue4
				Sobic.010G028600	coral
				Sobic.010G029000	blue2
				Sobic.010G029300	bisque4
				Sobic.010G030000	firebrick3
				Sobic.010G030100	blue2
				Sobic.010G030401	blue2
				Sobic.010G030500	bisque4
				Sobic.010G030600	mistyrose
				Sobic.010G030800	blue4
				Sobic.010G030900	bisque4
				Sobic.010G031100	blue2
				Sobic.010G031300	blue2
				Sobic.010G031400	blue
				Sobic.010G031500	mistyrose
				Sobic.010G031900	lightpink3
				Sobic.010G032000	blue
				Sobic.010G032100	lightpink3
				Sobic.010G032500	bisque4
				Sobic.010G032700	brown
				Sobic.010G033000	blue2
				Sobic.010G033300	bisque4
				Sobic.010G033700	darkturquoise
				Sobic.010G033800	brown
				Sobic.010G034800	antiquewhite4
				Sobic.010G035200	blue2
				Sobic.010G035300	bisque4
				Sobic.010G035801	antiquewhite2
				Sobic.010G035900	blue2
				Sobic.010G036100	coral
				Sobic.010G036200	coral
				Sobic.010G036700	grey
				Sobic.010G036800	bisque4
				Sobic.010G037600	blue2
				Sobic.010G038000	brown
				Sobic.010G038500	antiquewhite2
				Sobic.010G038600	blue4
				Sobic.010G039000	blue2
				Sobic.010G039150	bisque4
				Sobic.010G039200	blue2
				Sobic.010G039300	mistyrose
				Sobic.010G039500	blue2
				Sobic.010G039700	bisque4
				Sobic.010G040600	bisque4
				Sobic.010G040700	coral
				Sobic.010G041000	brown
				Sobic.010G042300	bisque4
				Sobic.010G042500	bisque4
				Sobic.010G042900	darkgreen
				Sobic.010G043400	bisque4
				Sobic.010G044400	bisque4
				Sobic.010G044500	blue2
				Sobic.010G044700	coral
				Sobic.010G044900	grey
				Sobic.010G045400	bisque4
				Sobic.010G045700	bisque4
				Sobic.010G046400	blue4
				Sobic.010G046500	mistyrose
				Sobic.010G046700	blue4
				Sobic.010G047000	blue2
				Sobic.010G047100	brown
				Sobic.010G047200	brown
				Sobic.010G047300	bisque4
				Sobic.010G047600	bisque4
				Sobic.010G048700	bisque4
				Sobic.010G049300	firebrick3
				Sobic.010G050700	blue4
				Sobic.010G050750	mistyrose
				Sobic.010G050800	blue4
				Sobic.010G050900	blue2
				Sobic.010G051100	blue4
				Sobic.010G052300	coral
				Sobic.010G052400	antiquewhite2
				Sobic.010G052700	blue
				Sobic.010G052800	bisque4
				Sobic.010G053700	bisque4
				Sobic.010G054400	firebrick3
				Sobic.010G054600	blue2
				Sobic.010G054800	grey
				Sobic.010G055000	mistyrose
				Sobic.010G055100	mistyrose
				Sobic.010G055300	antiquewhite2
				Sobic.010G056000	mistyrose
				Sobic.010G056800	bisque4
				Sobic.010G057200	bisque4
				Sobic.010G057300	bisque4
				Sobic.010G057400	antiquewhite2
				Sobic.010G057633	bisque4
				Sobic.010G057666	mistyrose
				Sobic.010G059300	blue2
				Sobic.010G059800	blue4
				Sobic.010G060500	blue4
				Sobic.010G060701	bisque4
				Sobic.010G060900	darkturquoise
				Sobic.010G061700	antiquewhite4
				Sobic.010G061900	blue2
				Sobic.010G062000	blue2
				Sobic.010G062100	blue2
				Sobic.010G062300	brown
				Sobic.010G063066	grey
				Sobic.010G063200	firebrick3
				Sobic.010G064000	bisque4
				Sobic.010G064700	bisque4
				Sobic.010G065200	mistyrose
				Sobic.010G065300	bisque4
				Sobic.010G065600	blue4
				Sobic.010G065900	bisque4
				Sobic.010G066000	coral
				Sobic.010G066100	blue4
				Sobic.010G066601	bisque4
				Sobic.010G066700	bisque4
				Sobic.010G066800	grey
				Sobic.010G067100	antiquewhite2
				Sobic.010G067200	mistyrose
				Sobic.010G067700	bisque4
				Sobic.010G067800	blue2
				Sobic.010G068500	bisque4
				Sobic.010G068600	bisque4
				Sobic.010G068800	darkturquoise
				Sobic.010G068900	firebrick3
				Sobic.010G069200	bisque4
				Sobic.010G069900	antiquewhite2
				Sobic.010G070000	bisque4
				Sobic.010G070200	bisque4
				Sobic.010G070300	firebrick3
				Sobic.010G070400	firebrick3
				Sobic.010G070500	blue4
				Sobic.010G070900	plum1
				Sobic.010G071000	bisque4
				Sobic.010G072100	bisque4
				Sobic.010G072700	bisque4
				Sobic.010G072900	blue2
				Sobic.010G074100	blue2
				Sobic.010G074200	blue2
				Sobic.010G074600	coral
				Sobic.010G075100	bisque4
				Sobic.010G075200	bisque4
				Sobic.010G075300	bisque4
				Sobic.010G075600	bisque4
				Sobic.010G075700	brown
				Sobic.010G076200	bisque4
				Sobic.010G076600	bisque4
				Sobic.010G076700	bisque4
				Sobic.010G076800	blue2
				Sobic.010G077000	firebrick3
				Sobic.010G077200	blue2
				Sobic.010G077300	blue4
				Sobic.010G077400	blue
				Sobic.010G077650	bisque4
				Sobic.010G078000	bisque4
				Sobic.010G078300	blue4
				Sobic.010G078400	bisque4
				Sobic.010G078600	bisque4
				Sobic.010G078700	bisque4
				Sobic.010G079300	bisque4
				Sobic.010G079500	bisque4
				Sobic.010G080100	antiquewhite4
				Sobic.010G080400	coral
				Sobic.010G080500	blue2
				Sobic.010G080550	mistyrose
				Sobic.010G080900	blue4
				Sobic.010G081300	bisque4
				Sobic.010G082000	blue4
				Sobic.010G082100	blue4
				Sobic.010G082700	bisque4
				Sobic.010G082800	antiquewhite2
				Sobic.010G082850	blue4
				Sobic.010G083050	bisque4
				Sobic.010G083100	coral
				Sobic.010G083600	bisque4
				Sobic.010G084000	mistyrose
				Sobic.010G084300	darkturquoise
				Sobic.010G084400	bisque4
				Sobic.010G084600	bisque4
				Sobic.010G084700	bisque4
				Sobic.010G085800	antiquewhite4
				Sobic.010G085900	firebrick3
				Sobic.010G086000	blue4
				Sobic.010G086400	darkgreen
				Sobic.010G086800	blue
				Sobic.010G087100	blue4
				Sobic.010G087300	salmon
				Sobic.010G087800	bisque4
				Sobic.010G088700	blue2
				Sobic.010G088800	blue4
				Sobic.010G088950	bisque4
				Sobic.010G089100	mistyrose
				Sobic.010G089200	coral
				Sobic.010G089300	mistyrose
				Sobic.010G089350	salmon
				Sobic.010G089500	blue2
				Sobic.010G090301	brown
				Sobic.010G090500	blue2
				Sobic.010G091100	bisque4
				Sobic.010G091200	blue2
				Sobic.010G091700	firebrick3
				Sobic.010G092100	mistyrose
				Sobic.010G092200	bisque4
				Sobic.010G092300	bisque4
				Sobic.010G092400	blue2
				Sobic.010G092600	grey
				Sobic.010G092700	blue4
				Sobic.010G092900	lightpink3
				Sobic.010G093300	coral
				Sobic.010G093500	blue
				Sobic.010G094100	bisque4
				Sobic.010G094750	darkturquoise
				Sobic.010G095000	blue2
				Sobic.010G095100	blue4
				Sobic.010G095200	blue2
				Sobic.010G095400	darkgrey
				Sobic.010G095500	coral
				Sobic.010G095800	coral
				Sobic.010G096100	blue4
				Sobic.010G096300	brown
				Sobic.010G096400	coral
				Sobic.010G096700	blue4
				Sobic.010G097000	blue4
				Sobic.010G097800	bisque4
				Sobic.010G098100	coral
				Sobic.010G098700	firebrick3
				Sobic.010G099000	bisque4
				Sobic.010G099300	brown
				Sobic.010G099400	bisque4
				Sobic.010G099600	bisque4
				Sobic.010G099700	bisque4
				Sobic.010G099900	bisque4
				Sobic.010G100000	blue4
				Sobic.010G101200	lightpink3
				Sobic.010G101400	bisque4
				Sobic.010G101900	antiquewhite4
				Sobic.010G102000	bisque4
				Sobic.010G102150	bisque4
				Sobic.010G102366	mistyrose
				Sobic.010G102500	bisque4
				Sobic.010G102700	bisque4
				Sobic.010G102800	coral
				Sobic.010G103300	bisque4
				Sobic.010G103600	blue
				Sobic.010G103700	blue4
				Sobic.010G104100	bisque4
				Sobic.010G104300	bisque4
				Sobic.010G104400	grey
				Sobic.010G104900	antiquewhite4
				Sobic.010G105000	darkturquoise
				Sobic.010G105300	coral
				Sobic.010G105400	blue4
				Sobic.010G105500	bisque4
				Sobic.010G105800	coral
				Sobic.010G106100	firebrick3
				Sobic.010G106601	bisque4
				Sobic.010G106700	blue4
				Sobic.010G106900	blue4
				Sobic.010G107050	bisque4
				Sobic.010G107100	coral
				Sobic.010G107200	bisque4
				Sobic.010G107400	brown
				Sobic.010G108500	antiquewhite2
				Sobic.010G109200	blue4
				Sobic.010G109300	blue2
				Sobic.010G109500	blue2
				Sobic.010G110000	brown
				Sobic.010G110500	antiquewhite2
				Sobic.010G110700	mistyrose
				Sobic.010G110800	blue
				Sobic.010G110901	blue4
				Sobic.010G111200	blue4
				Sobic.010G111900	bisque4
				Sobic.010G112000	bisque4
				Sobic.010G112700	blue4
				Sobic.010G112800	coral
				Sobic.010G113100	antiquewhite4
				Sobic.010G114400	blue4
				Sobic.010G114600	blue
				Sobic.010G114700	blue2
				Sobic.010G114800	bisque4
				Sobic.010G115000	firebrick3
				Sobic.010G115200	blue4
				Sobic.010G115300	blue4
				Sobic.010G115700	coral
				Sobic.010G116000	firebrick3
				Sobic.010G116500	blue2
				Sobic.010G117100	bisque4
				Sobic.010G117200	plum1
				Sobic.010G117300	grey
				Sobic.010G117500	bisque4
				Sobic.010G117800	bisque4
				Sobic.010G117850	mistyrose
				Sobic.010G117900	bisque4
				Sobic.010G118100	bisque4
				Sobic.010G118200	blue2
				Sobic.010G118401	grey
				Sobic.010G118900	bisque4
				Sobic.010G118950	mistyrose
				Sobic.010G119300	blue4
				Sobic.010G119400	blue4
				Sobic.010G119500	mistyrose
				Sobic.010G120200	blue2
				Sobic.010G120800	bisque4
				Sobic.010G120900	mistyrose
				Sobic.010G121000	mistyrose
				Sobic.010G122000	coral
				Sobic.010G122100	blue4
				Sobic.010G122800	antiquewhite4
				Sobic.010G123100	blue4
				Sobic.010G123500	antiquewhite2
				Sobic.010G123901	bisque4
				Sobic.010G124800	coral
				Sobic.010G125400	darkgreen
				Sobic.010G125800	bisque4
				Sobic.010G125866	blue2
				Sobic.010G126100	blue2
				Sobic.010G126900	coral
				Sobic.010G127100	blue4
				Sobic.010G128101	antiquewhite4
				Sobic.010G128500	mistyrose
				Sobic.010G128700	blue4
				Sobic.010G128900	grey
				Sobic.010G129200	firebrick3
				Sobic.010G129700	blue4
				Sobic.010G130100	bisque4
				Sobic.010G130700	antiquewhite2
				Sobic.010G131200	antiquewhite2
				Sobic.010G131400	blue4
				Sobic.010G131500	salmon
				Sobic.010G131600	bisque4
				Sobic.010G131700	blue2
				Sobic.010G131950	bisque4
				Sobic.010G132000	coral
				Sobic.010G132500	blue2
				Sobic.010G133700	bisque4
				Sobic.010G133800	darkturquoise
				Sobic.010G134100	blue4
				Sobic.010G134300	grey
				Sobic.010G134700	bisque4
				Sobic.010G134900	blue4
				Sobic.010G135100	darkturquoise
				Sobic.010G135300	blue4
				Sobic.010G135450	bisque4
				Sobic.010G135600	antiquewhite4
				Sobic.010G136000	bisque4
				Sobic.010G136500	blue4
				Sobic.010G136700	mistyrose
				Sobic.010G137400	plum1
				Sobic.010G138700	blue4
				Sobic.010G140500	bisque4
				Sobic.010G141433	firebrick3
				Sobic.010G141600	blue4
				Sobic.010G142600	bisque4
				Sobic.010G143300	blue4
				Sobic.010G143500	blue2
				Sobic.010G143600	blue4
				Sobic.010G144100	firebrick3
				Sobic.010G144400	coral
				Sobic.010G144900	blue4
				Sobic.010G145200	firebrick3
				Sobic.010G145500	mistyrose
				Sobic.010G145650	bisque4
				Sobic.010G146100	blue4
				Sobic.010G146700	mistyrose
				Sobic.010G146800	darkturquoise
				Sobic.010G147700	brown
				Sobic.010G147966	mistyrose
				Sobic.010G149300	bisque4
				Sobic.010G150200	coral
				Sobic.010G150450	mistyrose
				Sobic.010G150800	antiquewhite4
				Sobic.010G150900	coral
				Sobic.010G151200	mistyrose
				Sobic.010G152300	blue4
				Sobic.010G152400	blue4
				Sobic.010G152500	blue4
				Sobic.010G153000	blue
				Sobic.010G153201	darkturquoise
				Sobic.010G153300	brown
				Sobic.010G153600	bisque4
				Sobic.010G153900	grey
				Sobic.010G154500	mistyrose
				Sobic.010G155100	blue4
				Sobic.010G155300	bisque4
				Sobic.010G155500	bisque4
				Sobic.010G155800	grey
				Sobic.010G156100	blue4
				Sobic.010G157000	mistyrose
				Sobic.010G157500	darkgreen
				Sobic.010G158000	bisque4
				Sobic.010G158400	bisque4
				Sobic.010G158900	mistyrose
				Sobic.010G159700	mistyrose
				Sobic.010G160033	darkturquoise
				Sobic.010G160200	blue4
				Sobic.010G160500	blue2
				Sobic.010G160600	blue
				Sobic.010G160700	antiquewhite2
				Sobic.010G160900	blue4
				Sobic.010G161201	antiquewhite2
				Sobic.010G161450	bisque4
				Sobic.010G161600	coral
				Sobic.010G161800	lightpink3
				Sobic.010G162000	coral
				Sobic.010G162300	bisque4
				Sobic.010G162900	bisque4
				Sobic.010G163000	bisque4
				Sobic.010G163150	bisque4
				Sobic.010G163666	mistyrose
				Sobic.010G163800	bisque4
				Sobic.010G164000	bisque4
				Sobic.010G164350	mistyrose
				Sobic.010G164400	firebrick3
				Sobic.010G164500	blue2
				Sobic.010G164900	bisque4
				Sobic.010G165100	blue2
				Sobic.010G165200	blue
				Sobic.010G165500	bisque4
				Sobic.010G165900	mistyrose
				Sobic.010G166500	bisque4
				Sobic.010G166700	coral
				Sobic.010G168000	mistyrose
				Sobic.010G168100	bisque4
				Sobic.010G168301	mistyrose
				Sobic.010G168400	mistyrose
				Sobic.010G168500	bisque4
				Sobic.010G168800	blue2
				Sobic.010G169000	coral
				Sobic.010G169100	blue2
				Sobic.010G170300	blue2
				Sobic.010G170600	grey
				Sobic.010G171200	bisque4
				Sobic.010G171300	firebrick3
				Sobic.010G171501	blue2
				Sobic.010G172100	firebrick3
				Sobic.010G172700	brown
				Sobic.010G173201	bisque4
				Sobic.010G173550	darkturquoise
				Sobic.010G173800	darkgreen
				Sobic.010G174000	grey
				Sobic.010G174100	salmon
				Sobic.010G174300	bisque4
				Sobic.010G174900	blue2
				Sobic.010G175000	blue4
				Sobic.010G175200	bisque4
				Sobic.010G175800	blue4
				Sobic.010G175900	coral
				Sobic.010G176550	mistyrose
				Sobic.010G176600	coral
				Sobic.010G176700	coral
				Sobic.010G176800	darkturquoise
				Sobic.010G176900	brown
				Sobic.010G177100	blue4
				Sobic.010G177300	blue4
				Sobic.010G177800	blue
				Sobic.010G177900	mistyrose
				Sobic.010G178300	bisque4
				Sobic.010G178500	bisque4
				Sobic.010G178700	bisque4
				Sobic.010G179000	bisque4
				Sobic.010G179300	blue4
				Sobic.010G179400	bisque4
				Sobic.010G179500	darkturquoise
				Sobic.010G179800	bisque4
				Sobic.010G180200	blue4
				Sobic.010G180800	blue4
				Sobic.010G181200	blue2
				Sobic.010G181300	blue2
				Sobic.010G182500	darkgreen
				Sobic.010G182700	bisque4
				Sobic.010G182966	bisque4
				Sobic.010G183100	bisque4
				Sobic.010G183201	coral
				Sobic.010G183300	mistyrose
				Sobic.010G183350	mistyrose
				Sobic.010G184201	mistyrose
				Sobic.010G184600	darkgreen
				Sobic.010G184800	blue4
				Sobic.010G185000	coral
				Sobic.010G185300	blue4
				Sobic.010G186400	antiquewhite2
				Sobic.010G187100	blue2
				Sobic.010G187900	firebrick3
				Sobic.010G188300	bisque4
				Sobic.010G188600	blue2
				Sobic.010G189300	blue2
				Sobic.010G189432	blue4
				Sobic.010G189500	blue2
				Sobic.010G189700	coral
				Sobic.010G189800	blue4
				Sobic.010G189900	blue4
				Sobic.010G190400	blue4
				Sobic.010G190700	blue4
				Sobic.010G190800	bisque4
				Sobic.010G191000	bisque4
				Sobic.010G191100	antiquewhite2
				Sobic.010G191750	bisque4
				Sobic.010G192366	coral
				Sobic.010G192432	coral
				Sobic.010G192500	blue4
				Sobic.010G192800	antiquewhite2
				Sobic.010G193000	bisque4
				Sobic.010G193300	blue
				Sobic.010G193400	darkturquoise
				Sobic.010G194100	antiquewhite2
				Sobic.010G194200	blue4
				Sobic.010G194300	coral
				Sobic.010G194500	blue4
				Sobic.010G194700	bisque4
				Sobic.010G194900	bisque4
				Sobic.010G195100	bisque4
				Sobic.010G195901	darkturquoise
				Sobic.010G196000	blue4
				Sobic.010G196200	firebrick3
				Sobic.010G196400	blue4
				Sobic.010G196466	coral
				Sobic.010G196500	coral
				Sobic.010G196600	bisque4
				Sobic.010G197200	blue2
				Sobic.010G197400	coral
				Sobic.010G198100	bisque4
				Sobic.010G198600	bisque4
				Sobic.010G199500	blue4
				Sobic.010G199900	bisque4
				Sobic.010G200600	bisque4
				Sobic.010G200700	bisque4
				Sobic.010G200900	antiquewhite4
				Sobic.010G201600	antiquewhite4
				Sobic.010G202100	blue4
				Sobic.010G202300	blue2
				Sobic.010G203500	blue2
				Sobic.010G204100	bisque4
				Sobic.010G204700	blue4
				Sobic.010G205900	blue4
				Sobic.010G206300	bisque4
				Sobic.010G206400	antiquewhite2
				Sobic.010G206600	blue2
				Sobic.010G207100	coral
				Sobic.010G207500	coral
				Sobic.010G207700	blue4
				Sobic.010G208000	blue2
				Sobic.010G208400	blue4
				Sobic.010G208500	mistyrose
				Sobic.010G208700	bisque4
				Sobic.010G209501	blue4
				Sobic.010G210100	brown
				Sobic.010G210400	bisque4
				Sobic.010G210600	bisque4
				Sobic.010G210800	grey
				Sobic.010G211600	bisque4
				Sobic.010G212000	bisque4
				Sobic.010G212200	blue4
				Sobic.010G212350	antiquewhite4
				Sobic.010G212600	antiquewhite4
				Sobic.010G212800	antiquewhite4
				Sobic.010G212900	antiquewhite4
				Sobic.010G213000	blue4
				Sobic.010G213500	bisque4
				Sobic.010G213600	blue4
				Sobic.010G214200	bisque4
				Sobic.010G214400	coral
				Sobic.010G214500	mistyrose
				Sobic.010G214600	blue2
				Sobic.010G214700	blue4
				Sobic.010G214800	blue2
				Sobic.010G214900	coral
				Sobic.010G215100	blue4
				Sobic.010G215300	blue4
				Sobic.010G215400	blue4
				Sobic.010G215600	blue2
				Sobic.010G215800	blue4
				Sobic.010G216300	blue2
				Sobic.010G216700	brown
				Sobic.010G216800	bisque4
				Sobic.010G217700	firebrick3
				Sobic.010G217800	darkgreen
				Sobic.010G218500	bisque4
				Sobic.010G218600	blue2
				Sobic.010G219500	blue2
				Sobic.010G220200	blue2
				Sobic.010G220600	bisque4
				Sobic.010G220800	firebrick3
				Sobic.010G221032	bisque4
				Sobic.010G221500	bisque4
				Sobic.010G221800	lightpink3
				Sobic.010G222100	blue4
				Sobic.010G222400	blue2
				Sobic.010G222800	blue4
				Sobic.010G223100	bisque4
				Sobic.010G223500	bisque4
				Sobic.010G223600	bisque4
				Sobic.010G223700	bisque4
				Sobic.010G223800	salmon
				Sobic.010G224000	bisque4
				Sobic.010G224200	coral
				Sobic.010G224501	bisque4
				Sobic.010G224600	grey
				Sobic.010G224800	bisque4
				Sobic.010G225701	antiquewhite2
				Sobic.010G225801	skyblue
				Sobic.010G226400	bisque4
				Sobic.010G226901	blue2
				Sobic.010G227000	blue4
				Sobic.010G227400	blue2
				Sobic.010G227600	blue2
				Sobic.010G227950	blue4
				Sobic.010G228000	bisque4
				Sobic.010G228100	blue4
				Sobic.010G229300	blue4
				Sobic.010G229450	coral
				Sobic.010G230000	darkturquoise
				Sobic.010G230100	firebrick3
				Sobic.010G231100	blue4
				Sobic.010G231300	blue4
				Sobic.010G231500	brown
				Sobic.010G231600	darkturquoise
				Sobic.010G231700	blue2
				Sobic.010G231800	mistyrose
				Sobic.010G231900	coral
				Sobic.010G232200	mistyrose
				Sobic.010G232400	mistyrose
				Sobic.010G232700	brown
				Sobic.010G233400	coral
				Sobic.010G233450	coral
				Sobic.010G233600	blue
				Sobic.010G233700	bisque4
				Sobic.010G233800	blue2
				Sobic.010G234000	bisque4
				Sobic.010G234100	bisque4
				Sobic.010G234200	bisque4
				Sobic.010G234300	mistyrose
				Sobic.010G234600	antiquewhite2
				Sobic.010G234700	antiquewhite2
				Sobic.010G234800	blue4
				Sobic.010G235000	grey
				Sobic.010G236100	coral
				Sobic.010G236400	bisque4
				Sobic.010G236500	antiquewhite2
				Sobic.010G236900	blue2
				Sobic.010G237800	blue4
				Sobic.010G238400	antiquewhite2
				Sobic.010G238600	coral
				Sobic.010G238900	coral
				Sobic.010G239300	blue4
				Sobic.010G239400	blue
				Sobic.010G239500	bisque4
				Sobic.010G240100	mistyrose
				Sobic.010G240400	antiquewhite2
				Sobic.010G241000	blue2
				Sobic.010G241100	blue4
				Sobic.010G241200	darkgreen
				Sobic.010G241300	blue2
				Sobic.010G241500	coral
				Sobic.010G241600	blue4
				Sobic.010G242400	coral
				Sobic.010G242800	blue2
				Sobic.010G242900	blue4
				Sobic.010G243200	darkturquoise
				Sobic.010G243300	bisque4
				Sobic.010G243600	mistyrose
				Sobic.010G243700	mistyrose
				Sobic.010G244400	blue4
				Sobic.010G244500	grey
				Sobic.010G244600	lightpink3
				Sobic.010G244800	bisque4
				Sobic.010G245100	mistyrose
				Sobic.010G245200	antiquewhite2
				Sobic.010G245601	bisque4
				Sobic.010G245701	mistyrose
				Sobic.010G245800	coral
				Sobic.010G246000	bisque4
				Sobic.010G246132	bisque4
				Sobic.010G246300	blue4
				Sobic.010G246400	bisque4
				Sobic.010G246600	darkgreen
				Sobic.010G246700	antiquewhite4
				Sobic.010G246900	mistyrose
				Sobic.010G247200	blue2
				Sobic.010G247300	bisque4
				Sobic.010G247500	coral
				Sobic.010G247600	bisque4
				Sobic.010G248100	bisque4
				Sobic.010G248200	darkgreen
				Sobic.010G248301	bisque4
				Sobic.010G248600	bisque4
				Sobic.010G248800	mistyrose
				Sobic.010G249000	bisque4
				Sobic.010G249100	grey
				Sobic.010G249600	blue2
				Sobic.010G249900	firebrick3
				Sobic.010G250400	blue4
				Sobic.010G250600	coral
				Sobic.010G250800	blue4
				Sobic.010G250900	bisque4
				Sobic.010G251300	bisque4
				Sobic.010G251400	bisque4
				Sobic.010G251900	blue4
				Sobic.010G252200	blue4
				Sobic.010G252401	coral
				Sobic.010G252500	coral
				Sobic.010G252700	blue4
				Sobic.010G253200	blue4
				Sobic.010G253250	darkturquoise
				Sobic.010G253500	blue
				Sobic.010G254200	blue2
				Sobic.010G254300	blue4
				Sobic.010G254500	mistyrose
				Sobic.010G254801	blue4
				Sobic.010G255000	blue4
				Sobic.010G255300	antiquewhite2
				Sobic.010G255500	coral
				Sobic.010G255600	blue2
				Sobic.010G256000	blue4
				Sobic.010G256466	mistyrose
				Sobic.010G256500	darkgreen
				Sobic.010G256800	mistyrose
				Sobic.010G256866	mistyrose
				Sobic.010G257000	blue4
				Sobic.010G257500	blue4
				Sobic.010G257700	bisque4
				Sobic.010G258000	blue2
				Sobic.010G258700	firebrick3
				Sobic.010G259300	bisque4
				Sobic.010G259500	coral
				Sobic.010G259600	bisque4
				Sobic.010G259700	bisque4
				Sobic.010G259800	bisque4
				Sobic.010G260600	bisque4
				Sobic.010G260700	bisque4
				Sobic.010G260900	mistyrose
				Sobic.010G261000	brown
				Sobic.010G261100	antiquewhite4
				Sobic.010G261600	grey
				Sobic.010G261700	grey
				Sobic.010G261800	darkturquoise
				Sobic.010G261900	blue4
				Sobic.010G262300	bisque4
				Sobic.010G262433	blue2
				Sobic.010G263400	mistyrose
				Sobic.010G264300	blue2
				Sobic.010G264400	bisque4
				Sobic.010G264500	antiquewhite2
				Sobic.010G265500	antiquewhite2
				Sobic.010G265600	lightpink3
				Sobic.010G265900	blue4
				Sobic.010G266000	blue2
				Sobic.010G266900	bisque4
				Sobic.010G267000	bisque4
				Sobic.010G267100	coral
				Sobic.010G267200	grey
				Sobic.010G267600	grey
				Sobic.010G267900	blue4
				Sobic.010G268200	antiquewhite2
				Sobic.010G268400	coral
				Sobic.010G268700	firebrick3
				Sobic.010G268800	bisque4
				Sobic.010G269400	coral
				Sobic.010G269700	blue4
				Sobic.010G269800	blue4
				Sobic.010G270200	skyblue
				Sobic.010G270300	antiquewhite2
				Sobic.010G270700	firebrick3
				Sobic.010G270800	coral
				Sobic.010G270900	antiquewhite4
				Sobic.010G271000	blue2
				Sobic.010G271100	mistyrose
				Sobic.010G271300	blue4
				Sobic.010G271700	antiquewhite2
				Sobic.010G271901	darkturquoise
				Sobic.010G272000	coral
				Sobic.010G272101	mistyrose
				Sobic.010G272200	antiquewhite4
				Sobic.010G272300	bisque4
				Sobic.010G272700	antiquewhite4
				Sobic.010G272800	coral
				Sobic.010G273000	mistyrose
				Sobic.010G273300	mistyrose
				Sobic.010G273400	salmon
				Sobic.010G273700	bisque4
				Sobic.010G273800	blue2
				Sobic.010G274000	grey
				Sobic.010G274700	bisque4
				Sobic.010G275100	darkgreen
				Sobic.010G275200	blue4
				Sobic.010G275800	blue4
				Sobic.010G276000	coral
				Sobic.010G276100	mistyrose
				Sobic.010G276400	blue2
				Sobic.010G276850	mistyrose
				Sobic.010G277000	blue4
				Sobic.010G277200	blue2
				Sobic.010G277400	grey
				Sobic.010G277600	blue2
				Sobic.010G277700	blue4
				Sobic.010G278000	darkturquoise
				Sobic.010G279300	blue4
				Sobic.K000500	skyblue
				Sobic.K009800	blue
				Sobic.K026400	blue2
				Sobic.K026900	coral
				Sobic.K029400	lightpink3
				Sobic.K029900	antiquewhite2
				Sobic.K032300	lightpink3
				Sobic.K032350	blue4
				Sobic.K033000	blue4
				Sobic.K043700	blue4
				Sobic.K044401	bisque4
				Sobic.K044403	bisque4
				Sobic.K044406	bisque4
				Sobic.K044411	bisque4
				Sobic.K044418	bisque4

### Sheet: S11 wgcna summary leaf
S11. WGCNA modules and functional annotations associated with BBM–WUS2-mediated embryogenic reprogramming
#	Module	Genes	Strongest association	r (p)	Category	Top GO / functional annotation
BBM/WUS-activated — late stage (D20)
8	MEdarkgrey	41	GL_BW_D20	0.93***	BW late	Gene Expression, carbohydrate signaling, development maturation, reproductive development
9	MEskyblue	43	GL_BW_D20	0.79**	BW late	Reproductive process, cell organization, organ morphogenesis
17	MEblue4	1705	GL_BW_D20 & FL_BW_D20	0.65* / 0.38	Shared (D20)	Auxin transport (AUX1), CLV/BAM2/CIK meristem signaling, CDK G2/M transition, UVI4 cell division, SCZ asymmetric division
18	MEblue	205	FL_C_D7 and FL_BW_D20	0.68**/0.45	Shared	Oxidative stress, carbon metabolism, root development and morphogeneis
BBM/WUS-activated — early stage (D7)
6	MEbisque4	2760	FL_BW_D7	0.80***	BW early	Cell wall synthesis and biogenesis, Wound response, Photomorphogenesis, Cytoskeleton organizatiob, glycolysis, lipids, sugars, chitin response, cell recognition, root development, Hormone response, transport
7	MEgrey	398	FL_BW_D7	0.76**	BW early	Cell differentiation and maturation, root development, stress response,carbohydrates and lipid metabolism
11	MEfirebrick3	480	FL_BW_D7/ GL_BW_D20	0.62*/0.49	BW D7 and S20	Auxin signaling, folral/organ development, morphogenesis, cell differentiation, cell proliferation and maturation, chromatin organization, energy metabolism
3	MEsalmon	74	FL_BW_D7	0.65*	BW early	Localization regulation, Chemical and light responses
2	MEplum1	47	GL_BW_D7	0.74**	BW early	Lipids and Carbohydarates processes
16	MEdarkturquoise	285	FL_BW_D7 & FL_BW_D20	0.62* / 0.36	BW persistent	Gene regulation, post embryonic development, Stress response, polysaccharide transport
Control/defense state — negatively correlated with BBM/WUS
4	MEdarkgreen	181	GL_C_D7 (negative)	0.90***	Control	Defense/stress state; strongly suppressed by BBM/WUS (r = −0.56* in G_BW_D20)
5	MEcoral	641	GL_BW_D20 (negative)/ GL_BW_D7 (Positive)	−0.86***	Anti-BW	Programs suppressed for late-stage reprogramming; active in untreated tissue
12	MEantiquewhite2	489	GL_BW_D20 (negative)/ GL_BW_D7 (Positive)	−0.69**/0.55	Anti-BW	Stress response, lipid metabolism, flavonoid synthesis, cell fate, Hormones response
13	MEblue2	1307	FL_BW_D7 (negative)	−0.88***	Anti-BW	Bacterial defense, Stress response, JA/SA signaling, cell differentiation, ROS and stress response, Cell wall and cuticle
14	MElightpink3	149	FL_BW_D7 (negative)	−0.78**	Anti-BW	Stress response, morphogenesis, protein metabolism
Mixed / context-dependent modules
1	MEmisTyrose	649	GL_C_D7 (negative)	0.51	Mixed	External Response, Protein Metabolism, Carbohydrate Metabolism, Amino Acid Metabolism, ROS Regulation, Membrane Transport.
10	MEbrown	272	GL_C_D7 (negative)	−0.61**	Mixed	Chromatin organization, reproductive and floral development, cell cycel, GA metabolism, Meristem transition, Cellular organization
15	MEantiquewhite4	268	G_C_D7 (negative)/ FL_C_D7, FL_BE_D7(Positive)	−0.65*/ 0.52, 0.4	Mixed	Lipids and fatty acid metabolism, vascular development, Secondary metabolism

### Sheet: S12 leaf GCN GO
S12. GCN GO BP (leaf)
GO.ID	Term	Annotated	Significant	Expected	weightFisher	FDR	FoldEnrichment	gratio	Module	genes
GO:0015979	Photosynthesis	161	113	25.48			0.26291	0.701863	blue2	Sobic.001G005200, Sobic.001G046900, Sobic.001G070500, Sobic.001G078000, Sobic.001G090200, Sobic.001G100000, Sobic.001G177000, Sobic.001G203000, Sobic.001G281500, Sobic.001G368500, Sobic.001G382100, Sobic.001G391400, Sobic.001G415400, Sobic.001G417200, Sobic.001G475600, Sobic.001G489000, Sobic.001G527000, Sobic.001G531800, Sobic.002G000500, Sobic.002G004000, Sobic.002G030200, Sobic.002G033800, Sobic.002G033900, Sobic.002G119500, Sobic.002G152800, Sobic.002G159100, Sobic.002G198600, Sobic.002G215000, Sobic.002G242000, Sobic.002G267900, Sobic.002G288300, Sobic.002G305700, Sobic.002G329600, Sobic.002G338000, Sobic.002G339200, Sobic.002G352100, Sobic.002G370600, Sobic.002G414400, Sobic.003G052500, Sobic.003G055300, Sobic.003G074700, Sobic.003G132100, Sobic.003G160800, Sobic.003G197400, Sobic.003G221700, Sobic.003G230400, Sobic.003G303700, Sobic.003G328100, Sobic.003G328200, Sobic.003G359100, Sobic.003G419900, Sobic.003G431700, Sobic.003G432500, Sobic.003G433900, Sobic.003G439000, Sobic.004G023400, Sobic.004G034500, Sobic.004G056900, Sobic.004G114800, Sobic.004G116100, Sobic.004G191200, Sobic.004G227200, Sobic.004G235200, Sobic.004G238500, Sobic.004G251500, Sobic.004G308700, Sobic.004G353900, Sobic.005G042000, Sobic.005G087000, Sobic.006G073500, Sobic.006G103400, Sobic.006G207800, Sobic.006G264900, Sobic.006G280800, Sobic.007G004600, Sobic.007G004700, Sobic.007G004800, Sobic.007G023300, Sobic.007G053800, Sobic.007G071500, Sobic.007G105500, Sobic.007G108900, Sobic.007G136900, Sobic.007G140800, Sobic.007G173800, Sobic.007G207800, Sobic.007G212400, Sobic.008G021300, Sobic.008G038300, Sobic.008G051000, Sobic.008G063500, Sobic.008G065000, Sobic.008G066100, Sobic.008G131700, Sobic.009G030900, Sobic.009G119300, Sobic.009G125400, Sobic.009G130700, Sobic.009G130800, Sobic.009G132000, Sobic.009G140600, Sobic.009G143100, Sobic.009G174700, Sobic.009G191300, Sobic.009G229700, Sobic.009G234600, Sobic.009G238300, Sobic.010G005500, Sobic.010G022100, Sobic.010G189300, Sobic.010G241000, Sobic.010G255600, Sobic.010G277600)
GO:0006091	Generation of Precursor Metabolites and Energy	214	129	33.87			0.225803	0.602804	blue2	Sobic.001G005200, Sobic.001G078000, Sobic.001G090200, Sobic.001G098500, Sobic.001G100000, Sobic.001G134700, Sobic.001G177000, Sobic.001G281500, Sobic.001G336500, Sobic.001G368500, Sobic.001G382100, Sobic.001G391400, Sobic.001G405700, Sobic.001G417200, Sobic.001G475600, Sobic.001G489000, Sobic.001G519000, Sobic.001G527000, Sobic.001G531800, Sobic.002G000500, Sobic.002G004000, Sobic.002G026300, Sobic.002G033800, Sobic.002G040300, Sobic.002G051100, Sobic.002G152800, Sobic.002G159100, Sobic.002G198600, Sobic.002G215000, Sobic.002G242000, Sobic.002G242600, Sobic.002G267900, Sobic.002G271700, Sobic.002G272500, Sobic.002G288300, Sobic.002G297900, Sobic.002G305700, Sobic.002G320700, Sobic.002G338000, Sobic.002G339200, Sobic.002G352100, Sobic.003G049200, Sobic.003G052500, Sobic.003G074700, Sobic.003G132100, Sobic.003G160800, Sobic.003G170300, Sobic.003G197400, Sobic.003G210100, Sobic.003G230400, Sobic.003G238500, Sobic.003G303700, Sobic.003G328100, Sobic.003G333800, Sobic.003G359100, Sobic.003G419900, Sobic.003G431700, Sobic.003G432500, Sobic.003G433900, Sobic.003G439000, Sobic.004G023400, Sobic.004G034500, Sobic.004G056900, Sobic.004G114800, Sobic.004G116100, Sobic.004G191200, Sobic.004G235200, Sobic.004G238500, Sobic.004G251500, Sobic.004G308700, Sobic.004G317900, Sobic.004G343100, Sobic.004G353900, Sobic.005G056400, Sobic.005G087000, Sobic.006G021600, Sobic.006G049200, Sobic.006G066800, Sobic.006G073500, Sobic.006G103400, Sobic.006G207800, Sobic.006G234100, Sobic.006G248200, Sobic.006G264900, Sobic.006G280800, Sobic.007G004600, Sobic.007G004700, Sobic.007G004800, Sobic.007G013400, Sobic.007G023300, Sobic.007G101500, Sobic.007G105500, Sobic.007G106500, Sobic.007G108900, Sobic.007G136900, Sobic.007G140800, Sobic.007G166200, Sobic.007G173800, Sobic.007G207800, Sobic.008G021300, Sobic.008G038300, Sobic.008G053200, Sobic.008G065000, Sobic.008G066100, Sobic.008G131700, Sobic.009G004500, Sobic.009G030900, Sobic.009G104700, Sobic.009G119300, Sobic.009G125400, Sobic.009G130700, Sobic.009G132000, Sobic.009G140600, Sobic.009G143100, Sobic.009G174700, Sobic.009G175500, Sobic.009G178200, Sobic.009G183700, Sobic.009G234600, Sobic.009G238300, Sobic.009G245000, Sobic.010G005500, Sobic.010G059300, Sobic.010G189300, Sobic.010G208000, Sobic.010G241000, Sobic.010G255600, Sobic.010G273800, Sobic.010G277600 )
GO:0019682	Glyceraldehyde-3-Phosphate Metabolic Process	75	59	11.87			0.294676	0.786667	blue2	Sobic.001G040000, Sobic.001G076200, Sobic.001G134700, Sobic.001G203000, Sobic.001G281500, Sobic.001G368500, Sobic.001G375000, Sobic.001G391400, Sobic.001G405700, Sobic.001G427000, Sobic.001G475600, Sobic.001G489000, Sobic.001G537700, Sobic.002G038300, Sobic.002G040300, Sobic.002G051100, Sobic.002G152800, Sobic.002G199000, Sobic.002G251400, Sobic.002G305700, Sobic.002G320700, Sobic.002G341500, Sobic.003G074700, Sobic.003G099400, Sobic.003G132100, Sobic.003G210100, Sobic.003G230400, Sobic.003G327200, Sobic.003G359100, Sobic.003G412900, Sobic.003G419900, Sobic.003G432500, Sobic.004G034500, Sobic.004G114800, Sobic.004G235200, Sobic.004G251500, Sobic.004G255500, Sobic.004G317900, Sobic.004G335800, Sobic.004G343100, Sobic.006G021600, Sobic.006G049200, Sobic.006G166000, Sobic.007G013400, Sobic.007G140800, Sobic.007G173800, Sobic.008G021700, Sobic.008G065000, Sobic.008G066100, Sobic.008G134800, Sobic.009G030900, Sobic.009G032100, Sobic.009G104700, Sobic.009G130700, Sobic.010G022100, Sobic.010G215600, Sobic.010G219500, Sobic.010G233800, Sobic.010G255600)
GO:0031325	Positive Regulation of Cellular Metabolic Process	89	31	14.09	4	3.04798	0.130474	0.348315	blue2	Sobic.001G090200, Sobic.001G099000, Sobic.001G281500, Sobic.001G435500, Sobic.001G455500, Sobic.001G531800, Sobic.002G242600, Sobic.003G432500, Sobic.003G439000, Sobic.004G035900, Sobic.004G116100, Sobic.004G231800, Sobic.004G266200, Sobic.004G354700, Sobic.006G049200, Sobic.007G018100, Sobic.007G034500, Sobic.007G105500, Sobic.007G206100, Sobic.007G226600, Sobic.008G038300, Sobic.008G066100, Sobic.008G134800, Sobic.009G104700, Sobic.009G119300, Sobic.009G125400, Sobic.009G132000, Sobic.009G187100, Sobic.009G251000, Sobic.010G215600, Sobic.010G277600)
GO:0045935	Positive Regulation of Nucleobase-Containing Compound Metabolic Process	74	27	11.71	4	3.04798	0.136674	0.364865	blue2	Sobic.001G099000, Sobic.001G281500, Sobic.001G435500, Sobic.001G531800, Sobic.002G242600, Sobic.003G432500, Sobic.003G439000, Sobic.004G035900, Sobic.004G116100, Sobic.004G231800, Sobic.004G266200, Sobic.004G354700, Sobic.006G049200, Sobic.007G018100, Sobic.007G034500, Sobic.007G105500, Sobic.007G206100, Sobic.007G226600, Sobic.008G038300, Sobic.008G066100, Sobic.008G134800, Sobic.009G104700, Sobic.009G125400, Sobic.009G187100, Sobic.009G251000, Sobic.010G215600, Sobic.010G277600)
GO:0034470	ncRNA Processing	108	58	17.09	4	3.04798	0.201168	0.537037	blue2	Sobic.001G078000, Sobic.001G099000, Sobic.001G100000, Sobic.001G203000, Sobic.001G281500, Sobic.001G368500, Sobic.001G382100, Sobic.001G391400, Sobic.001G417200, Sobic.001G527000, Sobic.001G537700, Sobic.002G078300, Sobic.002G237800, Sobic.002G374700, Sobic.003G052500, Sobic.003G132100, Sobic.003G149600, Sobic.003G182100, Sobic.003G230400, Sobic.003G256200, Sobic.003G303700, Sobic.003G359100, Sobic.003G432500, Sobic.003G444500, Sobic.004G034500, Sobic.004G056900, Sobic.004G114800, Sobic.004G116100, Sobic.004G235200, Sobic.004G238500, Sobic.004G251500, Sobic.005G087000, Sobic.005G197300, Sobic.006G021600, Sobic.006G049200, Sobic.006G073500, Sobic.006G103400, Sobic.006G166000, Sobic.007G023300, Sobic.007G034500, Sobic.007G105500, Sobic.007G173800, Sobic.007G207800, Sobic.008G021300, Sobic.008G038300, Sobic.008G066100, Sobic.009G030900, Sobic.009G104700, Sobic.009G125400, Sobic.009G130700, Sobic.009G140600, Sobic.009G143100, Sobic.009G251000, Sobic.010G005500, Sobic.010G022100, Sobic.010G072900, Sobic.010G255600, Sobic.010G277600)
GO:0042742	Defense Response to Bacterium	98	33	15.51	3.95861	3.01055	0.126137	0.336735	blue2	Sobic.001G083900, Sobic.001G352800, Sobic.001G417200, Sobic.001G505100, Sobic.001G531800, Sobic.002G030200, Sobic.002G051100, Sobic.002G180400, Sobic.002G272500, Sobic.002G374700, Sobic.003G074700, Sobic.003G136400, Sobic.003G210100, Sobic.003G238500, Sobic.003G246400, Sobic.003G359100, Sobic.003G404000, Sobic.003G431700, Sobic.003G443300, Sobic.004G054500, Sobic.004G114800, Sobic.004G116100, Sobic.004G168500, Sobic.004G235200, Sobic.005G231500, Sobic.006G217900, Sobic.007G013400, Sobic.008G066100, Sobic.009G010900, Sobic.009G143100, Sobic.010G005500, Sobic.010G241000, Sobic.010G255600)
GO:0009628	Response to Abiotic Stimulus	702	130	111.12	3.92082	2.98445	0.0693681	0.185185	blue2	Sobic.001G005300, Sobic.001G083900, Sobic.001G086200, Sobic.001G098500, Sobic.001G100000, Sobic.001G146000, Sobic.001G148900, Sobic.001G177000, Sobic.001G178100, Sobic.001G216200, Sobic.001G329800, Sobic.001G357200, Sobic.001G417200, Sobic.001G482300, Sobic.001G516800, Sobic.001G519800, Sobic.002G006600, Sobic.002G033800, Sobic.002G116000, Sobic.002G131700, Sobic.002G159100, Sobic.002G215000, Sobic.002G221900, Sobic.002G252000, Sobic.002G288300, Sobic.002G300600, Sobic.002G318300, Sobic.002G319100, Sobic.002G320700, Sobic.002G338000, Sobic.002G338200, Sobic.002G387800, Sobic.002G430100, Sobic.003G049200, Sobic.003G058700, Sobic.003G074700, Sobic.003G076600, Sobic.003G110800, Sobic.003G132100, Sobic.003G136400, Sobic.003G182400, Sobic.003G187000, Sobic.003G203000, Sobic.003G210100, Sobic.003G223600, Sobic.003G235800, Sobic.003G238500, Sobic.003G287000, Sobic.003G327200, Sobic.003G327700, Sobic.003G356800, Sobic.003G359100, Sobic.003G437200, Sobic.003G440900, Sobic.004G056900, Sobic.004G085600, Sobic.004G114800, Sobic.004G116100, Sobic.004G155100, Sobic.004G168500, Sobic.004G211600, Sobic.004G235200, Sobic.004G251500, Sobic.004G273500, Sobic.004G331700, Sobic.004G344100, Sobic.004G351200, Sobic.005G015200, Sobic.005G042000, Sobic.005G087000, Sobic.005G103300, Sobic.005G106900, Sobic.005G231500, Sobic.006G014900, Sobic.006G037300, Sobic.006G049200, Sobic.006G063900, Sobic.006G085300, Sobic.006G137800, Sobic.006G176700, Sobic.006G234100, Sobic.006G236700, Sobic.006G249400, Sobic.007G004600, Sobic.007G004700, Sobic.007G004800, Sobic.007G052700, Sobic.007G053800, Sobic.007G093900, Sobic.007G101500, Sobic.007G105500, Sobic.007G130800, Sobic.007G136900, Sobic.007G140800, Sobic.007G166600, Sobic.007G173800, Sobic.007G205700, Sobic.007G207800, Sobic.007G226600, Sobic.008G001000, Sobic.008G030600, Sobic.008G055800, Sobic.008G062300, Sobic.008G062400, Sobic.008G066100, Sobic.008G094000, Sobic.008G103700, Sobic.008G112300, Sobic.008G156900, Sobic.009G013400, Sobic.009G025700, Sobic.009G032100, Sobic.009G060300, Sobic.009G083300, Sobic.009G113800, Sobic.009G130700, Sobic.009G143100, Sobic.009G163700, Sobic.009G183700, Sobic.009G198700, Sobic.009G234600, Sobic.010G000500, Sobic.010G005500, Sobic.010G089500, Sobic.010G114700, Sobic.010G143500, Sobic.010G215600, Sobic.010G241000, Sobic.010G255600, Sobic.010G277600)
GO:0170038	Proteinogenic Amino Acid Biosynthetic Process	74	34	11.71	3.92082	2.98445	0.172108	0.459459	blue2	Sobic.001G070500, Sobic.001G148900, Sobic.001G427000, Sobic.001G516800, Sobic.001G531800, Sobic.002G033900, Sobic.002G242000, Sobic.002G374700, Sobic.002G426100, Sobic.003G110100, Sobic.003G132100, Sobic.003G136400, Sobic.003G359100, Sobic.004G114800, Sobic.004G238500, Sobic.004G251500, Sobic.004G343000, Sobic.005G087000, Sobic.006G073500, Sobic.006G207800, Sobic.006G220800, Sobic.006G249400, Sobic.007G023300, Sobic.008G038300, Sobic.008G134800, Sobic.009G001500, Sobic.009G032100, Sobic.009G045800, Sobic.009G104700, Sobic.009G130700, Sobic.010G072900, Sobic.010G095000, Sobic.010G216300, Sobic.010G227400)
GO:0031328	Positive Regulation of Cellular Biosynthetic Process	82	31	12.98	3.92082	2.98445	0.141613	0.378049	blue2	Sobic.001G090200, Sobic.001G099000, Sobic.001G281500, Sobic.001G435500, Sobic.001G455500, Sobic.001G531800, Sobic.002G242600, Sobic.003G432500, Sobic.003G439000, Sobic.004G035900, Sobic.004G116100, Sobic.004G231800, Sobic.004G266200, Sobic.004G354700, Sobic.006G049200, Sobic.007G018100, Sobic.007G034500, Sobic.007G105500, Sobic.007G206100, Sobic.007G226600, Sobic.008G038300, Sobic.008G066100, Sobic.008G134800, Sobic.009G104700, Sobic.009G119300, Sobic.009G125400, Sobic.009G132000, Sobic.009G187100, Sobic.009G251000, Sobic.010G215600, Sobic.010G277600)
GO:0072593	Reactive Oxygen Species Metabolic Process	38	17	6.01	3.88606	2.95351	0.167579	0.447368	blue2	Sobic.001G417200, Sobic.002G297900, Sobic.002G374700, Sobic.003G359100, Sobic.004G114800, Sobic.004G235200, Sobic.004G354700, Sobic.006G220800, Sobic.007G050100, Sobic.007G166600, Sobic.008G066100, Sobic.009G132000, Sobic.009G143100, Sobic.010G005500, Sobic.010G012900, Sobic.010G033000, Sobic.010G277600)
GO:0009409	Response to Cold	134	37	21.21	3.85387	2.9363	0.103431	0.276119	blue2	Sobic.001G083900, Sobic.001G178100, Sobic.001G329800, Sobic.001G357200, Sobic.001G417200, Sobic.001G482300, Sobic.001G519800, Sobic.002G131700, Sobic.002G387800, Sobic.002G430100, Sobic.003G074700, Sobic.003G182400, Sobic.003G238500, Sobic.003G287000, Sobic.003G327700, Sobic.003G356800, Sobic.003G359100, Sobic.004G114800, Sobic.004G116100, Sobic.004G168500, Sobic.004G235200, Sobic.004G331700, Sobic.005G042000, Sobic.005G231500, Sobic.007G052700, Sobic.008G055800, Sobic.008G062300, Sobic.008G062400, Sobic.008G066100, Sobic.009G013400, Sobic.009G032100, Sobic.009G143100, Sobic.009G183700, Sobic.010G005500, Sobic.010G089500, Sobic.010G143500, Sobic.010G255600)
GO:0090626	Plant Epidermis Morphogenesis	58	21	9.18	3.85387	2.9363	0.135627	0.362069	blue2	Sobic.001G006000, Sobic.001G134700, Sobic.001G475600, Sobic.001G527000, Sobic.001G531800, Sobic.001G537700, Sobic.002G000500, Sobic.002G251400, Sobic.002G341500, Sobic.003G197400, Sobic.003G303700, Sobic.003G359100, Sobic.007G105500, Sobic.007G165800, Sobic.007G206100, Sobic.008G021300, Sobic.008G021700, Sobic.009G132000, Sobic.009G251000, Sobic.010G005500, Sobic.010G219500)
GO:0009072	Aromatic Amino Acid Metabolic Process	43	17	6.81	3.85387	2.9363	0.148093	0.395349	blue2	Sobic.001G006000, Sobic.002G199000, Sobic.002G242600, Sobic.002G251400, Sobic.004G007500, Sobic.004G114800, Sobic.006G049200, Sobic.007G013400, Sobic.007G034500, Sobic.007G093900, Sobic.007G140800, Sobic.008G038300, Sobic.008G074300, Sobic.008G134800, Sobic.009G032100, Sobic.009G104700, Sobic.010G215600)
GO:0043269	Regulation of Monoatomic Ion Transport	24	12	3.8	3.85387	2.9363	0.187294	0.5	blue2	Sobic.001G516800, Sobic.002G033800, Sobic.003G203000, Sobic.003G327200, Sobic.003G433900, Sobic.004G056900, Sobic.005G087000, Sobic.006G217900, Sobic.007G009200, Sobic.007G105500, Sobic.008G001000, Sobic.010G022100)
GO:1901607	Alpha-Amino Acid Biosynthetic Process	76	34	12.03	3.76955	2.85565	0.167579	0.447368	blue2	Sobic.001G070500, Sobic.001G148900, Sobic.001G427000, Sobic.001G516800, Sobic.001G531800, Sobic.002G033900, Sobic.002G242000, Sobic.002G374700, Sobic.002G426100, Sobic.003G110100, Sobic.003G132100, Sobic.003G136400, Sobic.003G359100, Sobic.004G114800, Sobic.004G238500, Sobic.004G251500, Sobic.004G343000, Sobic.005G087000, Sobic.006G073500, Sobic.006G207800, Sobic.006G220800, Sobic.006G249400, Sobic.007G023300, Sobic.008G038300, Sobic.008G134800, Sobic.009G001500, Sobic.009G032100, Sobic.009G045800, Sobic.009G104700, Sobic.009G130700, Sobic.010G072900, Sobic.010G095000, Sobic.010G216300, Sobic.010G227400)
GO:0051604	Protein Maturation	77	23	12.19	3.69897	2.79231	0.11189	0.298701	blue2	Sobic.001G120000, Sobic.001G293300, Sobic.001G544100, Sobic.002G199100, Sobic.002G255400, Sobic.002G264000, Sobic.002G341500, Sobic.003G099400, Sobic.003G136400, Sobic.003G386300, Sobic.003G400800, Sobic.004G354100, Sobic.006G082500, Sobic.006G103400, Sobic.007G143700, Sobic.007G185100, Sobic.008G021700, Sobic.009G001500, Sobic.009G098100, Sobic.009G146400, Sobic.009G162200, Sobic.010G219500, Sobic.010G258000)
GO:0019760	Glucosinolate Metabolic Process	36	16	5.7	3.69897	2.79231	0.166484	0.444444	blue2	Sobic.001G010900, Sobic.001G178100, Sobic.001G405700, Sobic.001G417200, Sobic.002G190100, Sobic.002G305700, Sobic.003G359100, Sobic.004G235200, Sobic.006G207800, Sobic.006G263800, Sobic.007G105500, Sobic.008G065000, Sobic.009G130700, Sobic.009G140600, Sobic.010G005500, Sobic.010G072900)
GO:0032879	Regulation of Localization	28	12	4.43	3.58503	2.68194	0.160538	0.428571	blue2	Sobic.001G516800, Sobic.002G033800, Sobic.003G203000, Sobic.003G327200, Sobic.003G433900, Sobic.004G056900, Sobic.005G087000, Sobic.006G217900, Sobic.007G009200, Sobic.007G105500, Sobic.008G001000, Sobic.010G022100)
GO:0009891	Positive Regulation of Biosynthetic Process	88	32	13.93	3.5376	2.63806	0.136214	0.363636	blue2	Sobic.001G090200, Sobic.001G099000, Sobic.001G281500, Sobic.001G435500, Sobic.001G455500, Sobic.001G531800, Sobic.002G242600, Sobic.003G432500, Sobic.003G439000, Sobic.004G035900, Sobic.004G116100, Sobic.004G231800, Sobic.004G266200, Sobic.004G354700, Sobic.005G201100, Sobic.006G049200, Sobic.007G018100, Sobic.007G034500, Sobic.007G105500, Sobic.007G206100, Sobic.007G226600, Sobic.008G038300, Sobic.008G066100, Sobic.008G134800, Sobic.009G104700, Sobic.009G119300, Sobic.009G125400, Sobic.009G132000, Sobic.009G187100, Sobic.009G251000, Sobic.010G215600, Sobic.010G277600)
GO:1901617	Organic Hydroxy Compound Biosynthetic Process	85	31	13.45	3.46852	2.57598	0.136614	0.364706	blue2	Sobic.001G134700, Sobic.001G178100, Sobic.001G411100, Sobic.001G417200, Sobic.001G518600, Sobic.002G116000, Sobic.002G159100, Sobic.002G180400, Sobic.002G374700, Sobic.003G083300, Sobic.003G191000, Sobic.003G359100, Sobic.003G380200, Sobic.004G114800, Sobic.004G140300, Sobic.004G186200, Sobic.004G235200, Sobic.006G260800, Sobic.007G013400, Sobic.007G157300, Sobic.008G066100, Sobic.008G112300, Sobic.008G171000, Sobic.008G171300, Sobic.009G125400, Sobic.009G140600, Sobic.009G143100, Sobic.009G225600, Sobic.010G005500, Sobic.010G215600, Sobic.010G255600)
GO:0015995	Chlorophyll Biosynthetic Process	46	30	7.28	3.46852	2.57598	0.244296	0.652174	blue2	Sobic.001G203000, Sobic.001G391400, Sobic.002G158800, Sobic.003G074700, Sobic.003G132100, Sobic.003G210100, Sobic.003G230400, Sobic.003G256200, Sobic.004G034500, Sobic.004G114800, Sobic.004G235200, Sobic.004G238500, Sobic.006G021600, Sobic.006G049200, Sobic.006G234100, Sobic.006G264900, Sobic.007G140800, Sobic.007G207800, Sobic.008G038300, Sobic.008G051000, Sobic.008G066100, Sobic.008G134800, Sobic.009G104700, Sobic.009G130700, Sobic.009G135500, Sobic.010G022100, Sobic.010G072900, Sobic.010G219500, Sobic.010G255600, Sobic.010G277600)
GO:0010363	Regulation of Plant-Type Hypersensitive Response	25	10	3.96	3.45593	2.56685	0.149835	0.4	blue2	Sobic.001G417200, Sobic.003G359100, Sobic.004G114800, Sobic.004G235200, Sobic.004G354700, Sobic.005G201100, Sobic.007G050100, Sobic.008G066100, Sobic.009G143100, Sobic.010G005500)
GO:0045184	Establishment of Protein Localization	134	40	21.21	3.40894	2.52329	0.111817	0.298507	blue2	Sobic.001G006000, Sobic.001G417200, Sobic.001G455500, Sobic.001G475500, Sobic.001G516800, Sobic.002G152800, Sobic.002G237800, Sobic.002G251400, Sobic.002G264000, Sobic.002G320700, Sobic.003G286100, Sobic.003G295800, Sobic.003G359100, Sobic.003G386300, Sobic.003G432500, Sobic.004G028300, Sobic.004G034500, Sobic.004G070800, Sobic.004G114800, Sobic.004G117300, Sobic.004G235200, Sobic.004G272200, Sobic.004G317900, Sobic.004G354700, Sobic.005G039500, Sobic.005G086500, Sobic.005G201100, Sobic.006G160200, Sobic.006G166000, Sobic.007G034500, Sobic.008G021700, Sobic.008G030000, Sobic.008G039600, Sobic.008G066100, Sobic.009G013400, Sobic.009G143100, Sobic.009G189200, Sobic.009G198700, Sobic.009G251000, Sobic.010G005500)
GO:0019216	Regulation of Lipid Metabolic Process	15	9	2.37	3.36653	2.48429	0.224753	0.6	blue2	Sobic.003G132100, Sobic.004G114800, Sobic.004G251500, Sobic.006G049200, Sobic.007G140800, Sobic.008G062300, Sobic.008G062400, Sobic.009G032100, Sobic.010G215600)
GO:0016108	Tetraterpenoid Metabolic Process	37	22	5.86	3.31876	2.4399	0.222728	0.594595	blue2	Sobic.001G076200, Sobic.001G203000, Sobic.002G190100, Sobic.002G351600, Sobic.003G074700, Sobic.003G197400, Sobic.006G049200, Sobic.006G220800, Sobic.007G009200, Sobic.007G140800, Sobic.007G173800, Sobic.008G021700, Sobic.008G038300, Sobic.008G066100, Sobic.009G104700, Sobic.009G130700, Sobic.010G072900, Sobic.010G181300, Sobic.010G219500, Sobic.010G255600, Sobic.010G276400, Sobic.010G277600)
GO:0046471	Phosphatidylglycerol Metabolic Process	13	9	2.06	3.25181	2.37631	0.25933	0.692308	blue2	Sobic.001G076200, Sobic.001G537700, Sobic.002G199000, Sobic.002G251400, Sobic.002G320700, Sobic.003G419900, Sobic.006G049200, Sobic.007G140800, Sobic.009G251000)
GO:0044249	Cellular Biosynthetic Process	1471	299	232.84	3.23657	2.36439	0.0761399	0.203263	blue2	Sobic.001G005300, Sobic.001G006000, Sobic.001G010900, Sobic.001G027600, Sobic.001G040000, Sobic.001G070500, Sobic.001G076200, Sobic.001G076500, Sobic.001G078000, Sobic.001G083900, Sobic.001G090200, Sobic.001G094200, Sobic.001G099000, Sobic.001G100000, Sobic.001G120000, Sobic.001G122400, Sobic.001G126300, Sobic.001G129400, Sobic.001G134700, Sobic.001G140200, Sobic.001G148900, Sobic.001G178100, Sobic.001G183600, Sobic.001G203000, Sobic.001G222700, Sobic.001G240500, Sobic.001G281500, Sobic.001G293300, Sobic.001G298100, Sobic.001G368500, Sobic.001G375000, Sobic.001G382100, Sobic.001G391400, Sobic.001G395300, Sobic.001G405700, Sobic.001G408900, Sobic.001G417200, Sobic.001G420300, Sobic.001G427000, Sobic.001G435500, Sobic.001G453300, Sobic.001G455500, Sobic.001G475600, Sobic.001G482300, Sobic.001G489000, Sobic.001G494000, Sobic.001G516800, Sobic.001G518600, Sobic.001G524900, Sobic.001G527000, Sobic.001G531800, Sobic.001G537700, Sobic.001G542800, Sobic.001G544100, Sobic.002G004000, Sobic.002G033900, Sobic.002G034100, Sobic.002G038300, Sobic.002G040300, Sobic.002G078300, Sobic.002G116000, Sobic.002G118700, Sobic.002G131700, Sobic.002G152800, Sobic.002G158800, Sobic.002G162800, Sobic.002G168300, Sobic.002G180400, Sobic.002G190100, Sobic.002G199000, Sobic.002G199100, Sobic.002G212000, Sobic.002G221900, Sobic.002G237800, Sobic.002G242000, Sobic.002G242600, Sobic.002G251400, Sobic.002G252000, Sobic.002G255400, Sobic.002G264000, Sobic.002G271700, Sobic.002G280400, Sobic.002G305700, Sobic.002G309900, Sobic.002G316700, Sobic.002G320700, Sobic.002G341500, Sobic.002G351600, Sobic.002G374700, Sobic.002G396200, Sobic.002G407000, Sobic.002G426100, Sobic.002G430100, Sobic.003G046800, Sobic.003G052500, Sobic.003G074700, Sobic.003G083300, Sobic.003G084300, Sobic.003G099400, Sobic.003G110100, Sobic.003G132100, Sobic.003G136400, Sobic.003G146800, Sobic.003G149600, Sobic.003G169200, Sobic.003G169300, Sobic.003G178700, Sobic.003G182100, Sobic.003G191000, Sobic.003G197400, Sobic.003G209000, Sobic.003G210100, Sobic.003G224300, Sobic.003G230400, Sobic.003G230600, Sobic.003G246400, Sobic.003G256200, Sobic.003G295800, Sobic.003G303700, Sobic.003G315000, Sobic.003G327200, Sobic.003G328000, Sobic.003G328100, Sobic.003G328700, Sobic.003G359100, Sobic.003G360700, Sobic.003G386300, Sobic.003G393800, Sobic.003G400800, Sobic.003G408000, Sobic.003G412100, Sobic.003G412900, Sobic.003G419900, Sobic.003G432500, Sobic.003G439000, Sobic.003G444500, Sobic.004G007500, Sobic.004G034500, Sobic.004G035900, Sobic.004G044200, Sobic.004G054500, Sobic.004G056900, Sobic.004G059400, Sobic.004G072000, Sobic.004G085600, Sobic.004G100700, Sobic.004G114800, Sobic.004G116100, Sobic.004G202200, Sobic.004G211600, Sobic.004G231800, Sobic.004G235200, Sobic.004G238500, Sobic.004G238600, Sobic.004G251500, Sobic.004G255500, Sobic.004G266200, Sobic.004G282700, Sobic.004G317900, Sobic.004G328400, Sobic.004G330600, Sobic.004G335800, Sobic.004G342600, Sobic.004G343000, Sobic.004G343100, Sobic.004G354100, Sobic.004G354700, Sobic.004G359200, Sobic.005G087000, Sobic.005G197300, Sobic.006G021600, Sobic.006G035500, Sobic.006G049200, Sobic.006G066800, Sobic.006G073500, Sobic.006G082500, Sobic.006G103400, Sobic.006G107600, Sobic.006G124700, Sobic.006G157100, Sobic.006G166000, Sobic.006G207800, Sobic.006G220800, Sobic.006G221000, Sobic.006G234100, Sobic.006G244700, Sobic.006G248200, Sobic.006G249400, Sobic.006G260800, Sobic.006G263800, Sobic.006G264900, Sobic.007G000400, Sobic.007G009200, Sobic.007G013400, Sobic.007G018100, Sobic.007G023300, Sobic.007G034500, Sobic.007G053800, Sobic.007G065300, Sobic.007G093900, Sobic.007G101500, Sobic.007G105500, Sobic.007G107700, Sobic.007G108900, Sobic.007G109900, Sobic.007G130800, Sobic.007G140800, Sobic.007G143700, Sobic.007G165800, Sobic.007G166600, Sobic.007G173800, Sobic.007G185100, Sobic.007G204600, Sobic.007G205700, Sobic.007G206100, Sobic.007G207800, Sobic.007G211100, Sobic.007G226600, Sobic.007G227600, Sobic.008G001000, Sobic.008G021300, Sobic.008G021700, Sobic.008G030000, Sobic.008G038300, Sobic.008G051000, Sobic.008G062300, Sobic.008G062400, Sobic.008G065000, Sobic.008G066100, Sobic.008G110200, Sobic.008G134800, Sobic.008G156900, Sobic.008G162300, Sobic.008G171000, Sobic.008G171300, Sobic.008G181400, Sobic.009G001500, Sobic.009G004500, Sobic.009G030900, Sobic.009G032100, Sobic.009G033000, Sobic.009G045800, Sobic.009G057600, Sobic.009G060300, Sobic.009G085100, Sobic.009G098100, Sobic.009G104700, Sobic.009G119300, Sobic.009G123300, Sobic.009G125400, Sobic.009G130700, Sobic.009G130800, Sobic.009G132000, Sobic.009G135500, Sobic.009G138900, Sobic.009G140600, Sobic.009G143100, Sobic.009G146400, Sobic.009G150900, Sobic.009G155600, Sobic.009G162200, Sobic.009G179800, Sobic.009G187100, Sobic.009G206600, Sobic.009G225600, Sobic.009G231100, Sobic.009G245000, Sobic.009G251000, Sobic.009G259200, Sobic.010G000500, Sobic.010G002000, Sobic.010G004900, Sobic.010G005500, Sobic.010G006300, Sobic.010G022100, Sobic.010G022400, Sobic.010G030100, Sobic.010G035200, Sobic.010G054600, Sobic.010G072900, Sobic.010G074100, Sobic.010G076800, Sobic.010G077200, Sobic.010G095000, Sobic.010G143500, Sobic.010G181300, Sobic.010G187100, Sobic.010G189500, Sobic.010G208000, Sobic.010G215600, Sobic.010G216300, Sobic.010G219500, Sobic.010G227400, Sobic.010G233800, Sobic.010G255600, Sobic.010G258000, Sobic.010G273800, Sobic.010G276400, Sobic.010G277600)
GO:0046777	Protein Autophosphorylation	36	9	5.7	3.19382	2.32494	0.093647	0.25	blue2	Sobic.001G516800, Sobic.002G190100, Sobic.003G433900, Sobic.006G081000, Sobic.007G009200, Sobic.007G105500, Sobic.008G001000, Sobic.009G254000, Sobic.010G022100)
GO:0065003	Protein-Containing Complex Assembly	152	60	24.06	3.16749	2.30189	0.147864	0.394737	blue2	Sobic.001G076200, Sobic.001G078000, Sobic.001G146000, Sobic.001G281500, Sobic.001G368500, Sobic.001G382100, Sobic.001G417200, Sobic.001G475600, Sobic.001G489000, Sobic.001G519000, Sobic.001G527000, Sobic.001G531800, Sobic.002G033800, Sobic.002G215200, Sobic.002G267900, Sobic.003G052500, Sobic.003G132100, Sobic.003G160800, Sobic.003G170300, Sobic.003G219100, Sobic.003G230400, Sobic.003G303700, Sobic.003G328100, Sobic.003G359100, Sobic.003G419900, Sobic.003G432500, Sobic.003G433900, Sobic.004G023400, Sobic.004G034500, Sobic.004G114800, Sobic.004G116100, Sobic.004G235200, Sobic.004G251500, Sobic.004G353900, Sobic.005G028900, Sobic.006G073500, Sobic.006G103400, Sobic.006G280800, Sobic.007G023300, Sobic.007G105500, Sobic.007G106500, Sobic.007G108900, Sobic.007G173800, Sobic.008G021300, Sobic.008G038300, Sobic.008G066100, Sobic.008G131700, Sobic.009G001500, Sobic.009G030900, Sobic.009G119300, Sobic.009G125400, Sobic.009G130700, Sobic.009G140600, Sobic.009G143100, Sobic.009G238300, Sobic.010G005500, Sobic.010G074100, Sobic.010G241000, Sobic.010G264300, Sobic.010G277600)
GO:0006457	Protein Folding	66	22	10.45	3.1549	2.29256	0.124863	0.333333	blue2	Sobic.001G120000, Sobic.001G293300, Sobic.001G544100, Sobic.002G199100, Sobic.002G255400, Sobic.002G264000, Sobic.002G341500, Sobic.003G099400, Sobic.003G136400, Sobic.003G386300, Sobic.003G400800, Sobic.006G082500, Sobic.006G103400, Sobic.007G143700, Sobic.007G185100, Sobic.008G021700, Sobic.009G001500, Sobic.009G098100, Sobic.009G146400, Sobic.009G162200, Sobic.010G219500, Sobic.010G258000)
GO:0048522	Positive Regulation of Cellular Process	119	34	18.84	3.13668	2.27756	0.107025	0.285714	blue2	Sobic.001G090200, Sobic.001G099000, Sobic.001G281500, Sobic.001G435500, Sobic.001G455500, Sobic.001G531800, Sobic.002G242600, Sobic.003G432500, Sobic.003G439000, Sobic.004G035900, Sobic.004G116100, Sobic.004G231800, Sobic.004G266200, Sobic.004G354700, Sobic.006G049200, Sobic.007G018100, Sobic.007G034500, Sobic.007G050100, Sobic.007G105500, Sobic.007G206100, Sobic.007G226600, Sobic.008G038300, Sobic.008G062300, Sobic.008G062400, Sobic.008G066100, Sobic.008G134800, Sobic.009G104700, Sobic.009G119300, Sobic.009G125400, Sobic.009G132000, Sobic.009G187100, Sobic.009G251000, Sobic.010G215600, Sobic.010G277600)
GO:0006412	Translation	173	42	27.38	3.10237	2.24646	0.0909404	0.242775	blue2	Sobic.001G027600, Sobic.001G040000, Sobic.001G076500, Sobic.001G122400, Sobic.001G129400, Sobic.001G368500, Sobic.001G427000, Sobic.001G453300, Sobic.001G455500, Sobic.001G524900, Sobic.002G396200, Sobic.003G169300, Sobic.003G224300, Sobic.003G230400, Sobic.003G246400, Sobic.003G256200, Sobic.003G295800, Sobic.003G328000, Sobic.003G393800, Sobic.003G408000, Sobic.004G034500, Sobic.004G072000, Sobic.004G116100, Sobic.004G202200, Sobic.004G211600, Sobic.004G231800, Sobic.004G328400, Sobic.004G335800, Sobic.006G107600, Sobic.006G124700, Sobic.007G013400, Sobic.007G173800, Sobic.008G030000, Sobic.008G066100, Sobic.009G033000, Sobic.009G119300, Sobic.009G155600, Sobic.009G206600, Sobic.010G000500, Sobic.010G002000, Sobic.010G208000, Sobic.010G233800)
GO:0009617	Response to Bacterium	128	35	20.26	3.04096	2.18823	0.102426	0.273438	blue2	Sobic.001G083900, Sobic.001G352800, Sobic.001G417200, Sobic.001G505100, Sobic.001G531800, Sobic.002G030200, Sobic.002G051100, Sobic.002G180400, Sobic.002G272500, Sobic.002G374700, Sobic.003G074700, Sobic.003G136400, Sobic.003G210100, Sobic.003G238500, Sobic.003G246400, Sobic.003G359100, Sobic.003G404000, Sobic.003G431700, Sobic.003G443300, Sobic.004G054500, Sobic.004G078600, Sobic.004G114800, Sobic.004G116100, Sobic.004G168500, Sobic.004G235200, Sobic.004G354700, Sobic.005G231500, Sobic.006G217900, Sobic.007G013400, Sobic.008G066100, Sobic.009G010900, Sobic.009G143100, Sobic.010G005500, Sobic.010G241000, Sobic.010G255600)
GO:0046189	Phenol-Containing Compound Biosynthetic Process	17	9	2.69	3.00436	2.15479	0.198311	0.529412	blue2	Sobic.001G417200, Sobic.002G180400, Sobic.003G359100, Sobic.004G114800, Sobic.004G235200, Sobic.008G066100, Sobic.009G143100, Sobic.010G005500, Sobic.010G255600)
GO:0009790	Embryo Development	124	35	19.63	3	2.15356	0.10573	0.282258	blue2	Sobic.001G006000, Sobic.001G099000, Sobic.001G188600, Sobic.001G233200, Sobic.001G368500, Sobic.001G448600, Sobic.001G460200, Sobic.001G537700, Sobic.002G013700, Sobic.002G028400, Sobic.002G038300, Sobic.002G098900, Sobic.002G199000, Sobic.002G308200, Sobic.002G387800, Sobic.003G230400, Sobic.003G295800, Sobic.003G301300, Sobic.004G104400, Sobic.004G116100, Sobic.004G266200, Sobic.005G197300, Sobic.006G021600, Sobic.006G082500, Sobic.007G013400, Sobic.007G034500, Sobic.007G065300, Sobic.007G165800, Sobic.007G206100, Sobic.008G030000, Sobic.009G060300, Sobic.009G098100, Sobic.009G125400, Sobic.010G002000, Sobic.010G074100)
GO:0008152	Metabolic Process	3431	580	543.08	2.98716	2.14384	0.0633229	0.169047	blue2	Sobic.001G005200, Sobic.001G005300, Sobic.001G006000, Sobic.001G010900, Sobic.001G027600, Sobic.001G030500, Sobic.001G037900, Sobic.001G040000, Sobic.001G046600, Sobic.001G046900, Sobic.001G070500, Sobic.001G076200, Sobic.001G076500, Sobic.001G078000, Sobic.001G083900, Sobic.001G090200, Sobic.001G094200, Sobic.001G098500, Sobic.001G099000, Sobic.001G100000, Sobic.001G120000, Sobic.001G120400, Sobic.001G122400, Sobic.001G126300, Sobic.001G129400, Sobic.001G134700, Sobic.001G140200, Sobic.001G148900, Sobic.001G177000, Sobic.001G178100, Sobic.001G181300, Sobic.001G181500, Sobic.001G183600, Sobic.001G203000, Sobic.001G206200, Sobic.001G208200, Sobic.001G222700, Sobic.001G240500, Sobic.001G243300, Sobic.001G248200, Sobic.001G273500, Sobic.001G281300, Sobic.001G281500, Sobic.001G293300, Sobic.001G298100, Sobic.001G309000, Sobic.001G336500, Sobic.001G348800, Sobic.001G348900, Sobic.001G351100, Sobic.001G351400, Sobic.001G352800, Sobic.001G357900, Sobic.001G365200, Sobic.001G368500, Sobic.001G375000, Sobic.001G379600, Sobic.001G382100, Sobic.001G388600, Sobic.001G391400, Sobic.001G395300, Sobic.001G404700, Sobic.001G405500, Sobic.001G405700, Sobic.001G407900, Sobic.001G408900, Sobic.001G411100, Sobic.001G415400, Sobic.001G417200, Sobic.001G420300, Sobic.001G427000, Sobic.001G432000, Sobic.001G435500, Sobic.001G448400, Sobic.001G451800, Sobic.001G453300, Sobic.001G455500, Sobic.001G475600, Sobic.001G482300, Sobic.001G487200, Sobic.001G489000, Sobic.001G494000, Sobic.001G516800, Sobic.001G518600, Sobic.001G519000, Sobic.001G519800, Sobic.001G524900, Sobic.001G527000, Sobic.001G531200, Sobic.001G531800, Sobic.001G537700, Sobic.001G542800, Sobic.001G544100, Sobic.002G000500, Sobic.002G004000, Sobic.002G006600, Sobic.002G026300, Sobic.002G030200, Sobic.002G033800, Sobic.002G033900, Sobic.002G034100, Sobic.002G038300, Sobic.002G040300, Sobic.002G051100, Sobic.002G065200, Sobic.002G073700, Sobic.002G078000, Sobic.002G078300, Sobic.002G098900, Sobic.002G114700, Sobic.002G116000, Sobic.002G118700, Sobic.002G119500, Sobic.002G131700, Sobic.002G134300, Sobic.002G146000, Sobic.002G152800, Sobic.002G153000, Sobic.002G158800, Sobic.002G159100, Sobic.002G162800, Sobic.002G164900, Sobic.002G168300, Sobic.002G171600, Sobic.002G176500, Sobic.002G180400, Sobic.002G190100, Sobic.002G198600, Sobic.002G199000, Sobic.002G199100, Sobic.002G203900, Sobic.002G212000, Sobic.002G215000, Sobic.002G221900, Sobic.002G228000, Sobic.002G228400, Sobic.002G237800, Sobic.002G242000, Sobic.002G242600, Sobic.002G251400, Sobic.002G252000, Sobic.002G255400, Sobic.002G264000, Sobic.002G267900, Sobic.002G271700, Sobic.002G272500, Sobic.002G280400, Sobic.002G288300, Sobic.002G297000, Sobic.002G297900, Sobic.002G300600, Sobic.002G302000, Sobic.002G305700, Sobic.002G308200, Sobic.002G309900, Sobic.002G316700, Sobic.002G320700, Sobic.002G324700, Sobic.002G329000, Sobic.002G329600, Sobic.002G338000, Sobic.002G339200, Sobic.002G341500, Sobic.002G351600, Sobic.002G352100, Sobic.002G366300, Sobic.002G370600, Sobic.002G374700, Sobic.002G376100, Sobic.002G387800, Sobic.002G396200, Sobic.002G403600, Sobic.002G407000, Sobic.002G414400, Sobic.002G426100, Sobic.002G430100, Sobic.002G430200, Sobic.003G046800, Sobic.003G049200, Sobic.003G052500, Sobic.003G055300, Sobic.003G058700, Sobic.003G062800, Sobic.003G074700, Sobic.003G083300, Sobic.003G084300, Sobic.003G085900, Sobic.003G096900, Sobic.003G097900, Sobic.003G099400, Sobic.003G100700, Sobic.003G106300, Sobic.003G107600, Sobic.003G110100, Sobic.003G120700, Sobic.003G132100, Sobic.003G136400, Sobic.003G146800, Sobic.003G149600, Sobic.003G160800, Sobic.003G169200, Sobic.003G169300, Sobic.003G170300, Sobic.003G178700, Sobic.003G179000, Sobic.003G179400, Sobic.003G182100, Sobic.003G182400, Sobic.003G191000, Sobic.003G192600, Sobic.003G197400, Sobic.003G209000, Sobic.003G210100, Sobic.003G210900, Sobic.003G221700, Sobic.003G223600, Sobic.003G224300, Sobic.003G230400, Sobic.003G230600, Sobic.003G238500, Sobic.003G245600, Sobic.003G246400, Sobic.003G247100, Sobic.003G256200, Sobic.003G275200, Sobic.003G285700, Sobic.003G293800, Sobic.003G295800, Sobic.003G303700, Sobic.003G306600, Sobic.003G315000, Sobic.003G327200, Sobic.003G327700, Sobic.003G328000, Sobic.003G328100, Sobic.003G328200, Sobic.003G328700, Sobic.003G332100, Sobic.003G332700, Sobic.003G333800, Sobic.003G341900, Sobic.003G342100, Sobic.003G359100, Sobic.003G360700, Sobic.003G367800, Sobic.003G380200, Sobic.003G386300, Sobic.003G393800, Sobic.003G400800, Sobic.003G404000, Sobic.003G408000, Sobic.003G412100, Sobic.003G412900, Sobic.003G414300, Sobic.003G418000, Sobic.003G419900, Sobic.003G428900, Sobic.003G431400, Sobic.003G431700, Sobic.003G432500, Sobic.003G433900, Sobic.003G437200, Sobic.003G439000, Sobic.003G440900, Sobic.003G444500, Sobic.004G000400, Sobic.004G007500, Sobic.004G023400, Sobic.004G028300, Sobic.004G034500, Sobic.004G035900, Sobic.004G036800, Sobic.004G038300, Sobic.004G044200, Sobic.004G054500, Sobic.004G056900, Sobic.004G059400, Sobic.004G066900, Sobic.004G072000, Sobic.004G072900, Sobic.004G078600, Sobic.004G085600, Sobic.004G093200, Sobic.004G099700, Sobic.004G100700, Sobic.004G112100, Sobic.004G114800, Sobic.004G116100, Sobic.004G125400, Sobic.004G140300, Sobic.004G170600, Sobic.004G172100, Sobic.004G186200, Sobic.004G191200, Sobic.004G202200, Sobic.004G211600, Sobic.004G214900, Sobic.004G227200, Sobic.004G231800, Sobic.004G233500, Sobic.004G235200, Sobic.004G238500, Sobic.004G238600, Sobic.004G251500, Sobic.004G255500, Sobic.004G264000, Sobic.004G266200, Sobic.004G272100, Sobic.004G274100, Sobic.004G282700, Sobic.004G308700, Sobic.004G309400, Sobic.004G317900, Sobic.004G319000, Sobic.004G328400, Sobic.004G330600, Sobic.004G331700, Sobic.004G335800, Sobic.004G342600, Sobic.004G343000, Sobic.004G343100, Sobic.004G344000, Sobic.004G344100, Sobic.004G350900, Sobic.004G353900, Sobic.004G354100, Sobic.004G354700, Sobic.004G359200, Sobic.004G359600, Sobic.005G003900, Sobic.005G017000, Sobic.005G028800, Sobic.005G036100, Sobic.005G042000, Sobic.005G056400, Sobic.005G057700, Sobic.005G063000, Sobic.005G087000, Sobic.005G091300, Sobic.005G100300, Sobic.005G113300, Sobic.005G182400, Sobic.005G186200, Sobic.005G186500, Sobic.005G197300, Sobic.005G201100, Sobic.005G208100, Sobic.006G005200, Sobic.006G021600, Sobic.006G035500, Sobic.006G044400, Sobic.006G049200, Sobic.006G054300, Sobic.006G063900, Sobic.006G065300, Sobic.006G066800, Sobic.006G073500, Sobic.006G081000, Sobic.006G082500, Sobic.006G085300, Sobic.006G103400, Sobic.006G105000, Sobic.006G107600, Sobic.006G124700, Sobic.006G147600, Sobic.006G153600, Sobic.006G157100, Sobic.006G166000, Sobic.006G207800, Sobic.006G213100, Sobic.006G217900, Sobic.006G220800, Sobic.006G221000, Sobic.006G226700, Sobic.006G227300, Sobic.006G234100, Sobic.006G238200, Sobic.006G244700, Sobic.006G248200, Sobic.006G249400, Sobic.006G260800, Sobic.006G263800, Sobic.006G264900, Sobic.006G270200, Sobic.006G270500, Sobic.006G280800, Sobic.007G000400, Sobic.007G004600, Sobic.007G004700, Sobic.007G004800, Sobic.007G009200, Sobic.007G013400, Sobic.007G016600, Sobic.007G018100, Sobic.007G023300, Sobic.007G027200, Sobic.007G034500, Sobic.007G050100, Sobic.007G053800, Sobic.007G058800, Sobic.007G063300, Sobic.007G065300, Sobic.007G071500, Sobic.007G074500, Sobic.007G076900, Sobic.007G078800, Sobic.007G093900, Sobic.007G094900, Sobic.007G101500, Sobic.007G105500, Sobic.007G106500, Sobic.007G107700, Sobic.007G108900, Sobic.007G109900, Sobic.007G113600, Sobic.007G124500, Sobic.007G130800, Sobic.007G136900, Sobic.007G140800, Sobic.007G143700, Sobic.007G157300, Sobic.007G165500, Sobic.007G165800, Sobic.007G166200, Sobic.007G166300, Sobic.007G166600, Sobic.007G168400, Sobic.007G170100, Sobic.007G171400, Sobic.007G173800, Sobic.007G178900, Sobic.007G185100, Sobic.007G204600, Sobic.007G205700, Sobic.007G206100, Sobic.007G207800, Sobic.007G211100, Sobic.007G211800, Sobic.007G212400, Sobic.007G226600, Sobic.007G227600, Sobic.008G001000, Sobic.008G021300, Sobic.008G021700, Sobic.008G024300, Sobic.008G030000, Sobic.008G038300, Sobic.008G039900, Sobic.008G051000, Sobic.008G053200, Sobic.008G062300, Sobic.008G062400, Sobic.008G062500, Sobic.008G063100, Sobic.008G063500, Sobic.008G065000, Sobic.008G066100, Sobic.008G074300, Sobic.008G075200, Sobic.008G110200, Sobic.008G112300, Sobic.008G131100, Sobic.008G131700, Sobic.008G133200, Sobic.008G134800, Sobic.008G156900, Sobic.008G162300, Sobic.008G171000, Sobic.008G171100, Sobic.008G171300, Sobic.008G181400, Sobic.009G001500, Sobic.009G004500, Sobic.009G008800, Sobic.009G012500, Sobic.009G030900, Sobic.009G032100, Sobic.009G033000, Sobic.009G043000, Sobic.009G043500, Sobic.009G045800, Sobic.009G057600, Sobic.009G060300, Sobic.009G064300, Sobic.009G083300, Sobic.009G085100, Sobic.009G098100, Sobic.009G102800, Sobic.009G104700, Sobic.009G113800, Sobic.009G119300, Sobic.009G123300, Sobic.009G125400, Sobic.009G126000, Sobic.009G130700, Sobic.009G130800, Sobic.009G132000, Sobic.009G135500, Sobic.009G138900, Sobic.009G140600, Sobic.009G143100, Sobic.009G146400, Sobic.009G150900, Sobic.009G155600, Sobic.009G162200, Sobic.009G174700, Sobic.009G175500, Sobic.009G178200, Sobic.009G179800, Sobic.009G183700, Sobic.009G187100, Sobic.009G191300, Sobic.009G198000, Sobic.009G206600, Sobic.009G216300, Sobic.009G225600, Sobic.009G229700, Sobic.009G231100, Sobic.009G234600, Sobic.009G238300, Sobic.009G245000, Sobic.009G251000, Sobic.009G251800, Sobic.009G254000, Sobic.009G259200, Sobic.010G000500, Sobic.010G002000, Sobic.010G004900, Sobic.010G005500, Sobic.010G006300, Sobic.010G012900, Sobic.010G022100, Sobic.010G022400, Sobic.010G027200, Sobic.010G030100, Sobic.010G033000, Sobic.010G035200, Sobic.010G037600, Sobic.010G039200, Sobic.010G039500, Sobic.010G044500, Sobic.010G054600, Sobic.010G059300, Sobic.010G072900, Sobic.010G074100, Sobic.010G076800, Sobic.010G077200, Sobic.010G080500, Sobic.010G095000, Sobic.010G095200, Sobic.010G120200, Sobic.010G126100, Sobic.010G131700, Sobic.010G143500, Sobic.010G168800, Sobic.010G170300, Sobic.010G174900, Sobic.010G181300, Sobic.010G187100, Sobic.010G189300, Sobic.010G189500, Sobic.010G202300, Sobic.010G208000, Sobic.010G215600, Sobic.010G216300, Sobic.010G218600, Sobic.010G219500, Sobic.010G220200, Sobic.010G227400, Sobic.010G231700, Sobic.010G233800, Sobic.010G241000, Sobic.010G255600, Sobic.010G258000, Sobic.010G264300, Sobic.010G266000, Sobic.010G273800, Sobic.010G276400, Sobic.010G277200, Sobic.010G277600)
GO:0015994	Chlorophyll Metabolic Process	59	37	9.34	2.92445	2.08422	0.234911	0.627119	blue2	Sobic.001G203000, Sobic.001G243300, Sobic.001G391400, Sobic.001G531200, Sobic.002G158800, Sobic.002G159100, Sobic.003G074700, Sobic.003G132100, Sobic.003G210100, Sobic.003G230400, Sobic.003G256200, Sobic.004G034500, Sobic.004G114800, Sobic.004G235200, Sobic.004G238500, Sobic.004G251500, Sobic.006G021600, Sobic.006G049200, Sobic.006G234100, Sobic.006G264900, Sobic.007G140800, Sobic.007G207800, Sobic.008G038300, Sobic.008G051000, Sobic.008G066100, Sobic.008G134800, Sobic.009G043500, Sobic.009G104700, Sobic.009G130700, Sobic.009G135500, Sobic.010G022100, Sobic.010G072900, Sobic.010G131700, Sobic.010G215600, Sobic.010G219500, Sobic.010G255600, Sobic.010G277600)
GO:0005975	Carbohydrate Metabolic Process	418	90	66.16	2.85387	2.01671	0.0806529	0.215311	blue2	Sobic.001G076200, Sobic.001G083900, Sobic.001G090200, Sobic.001G094200, Sobic.001G098500, Sobic.001G100000, Sobic.001G178100, Sobic.001G208200, Sobic.001G309000, Sobic.001G336500, Sobic.001G357900, Sobic.001G395300, Sobic.001G405700, Sobic.001G408900, Sobic.001G519000, Sobic.001G519800, Sobic.002G004000, Sobic.002G026300, Sobic.002G040300, Sobic.002G114700, Sobic.002G116000, Sobic.002G118700, Sobic.002G199000, Sobic.002G252000, Sobic.002G271700, Sobic.002G272500, Sobic.002G302000, Sobic.002G305700, Sobic.002G309900, Sobic.002G407000, Sobic.003G049200, Sobic.003G085900, Sobic.003G170300, Sobic.003G182400, Sobic.003G210100, Sobic.003G238500, Sobic.003G293800, Sobic.003G328100, Sobic.003G332700, Sobic.003G359100, Sobic.003G440900, Sobic.004G036800, Sobic.004G235200, Sobic.004G238600, Sobic.004G251500, Sobic.004G255500, Sobic.004G272100, Sobic.004G282700, Sobic.005G056400, Sobic.006G066800, Sobic.006G085300, Sobic.006G105000, Sobic.006G221000, Sobic.006G248200, Sobic.007G078800, Sobic.007G094900, Sobic.007G101500, Sobic.007G105500, Sobic.007G108900, Sobic.007G166200, Sobic.007G166300, Sobic.007G204600, Sobic.007G205700, Sobic.007G207800, Sobic.007G211800, Sobic.008G021300, Sobic.008G021700, Sobic.008G053200, Sobic.008G065000, Sobic.008G066100, Sobic.008G112300, Sobic.008G162300, Sobic.009G004500, Sobic.009G043000, Sobic.009G045800, Sobic.009G113800, Sobic.009G126000, Sobic.009G179800, Sobic.009G183700, Sobic.009G216300, Sobic.009G231100, Sobic.009G245000, Sobic.010G074100, Sobic.010G076800, Sobic.010G095000, Sobic.010G143500, Sobic.010G170300, Sobic.010G227400, Sobic.010G264300, Sobic.010G273800)
GO:0006163	Purine Nucleotide Metabolic Process	140	67	22.16	2.83863	2.00452	0.179267	0.478571	blue2	Sobic.001G098500, Sobic.001G100000, Sobic.001G126300, Sobic.001G134700, Sobic.001G336500, Sobic.001G368500, Sobic.001G388600, Sobic.001G391400, Sobic.001G405700, Sobic.001G417200, Sobic.001G489000, Sobic.001G527000, Sobic.001G542800, Sobic.002G026300, Sobic.002G040300, Sobic.002G051100, Sobic.002G198600, Sobic.002G242000, Sobic.002G242600, Sobic.002G271700, Sobic.002G272500, Sobic.002G297900, Sobic.002G305700, Sobic.002G316700, Sobic.002G320700, Sobic.003G049200, Sobic.003G074700, Sobic.003G169200, Sobic.003G170300, Sobic.003G209000, Sobic.003G210100, Sobic.003G230400, Sobic.003G328100, Sobic.003G359100, Sobic.004G140300, Sobic.004G191200, Sobic.004G235200, Sobic.004G251500, Sobic.004G317900, Sobic.004G342600, Sobic.004G343100, Sobic.005G056400, Sobic.006G021600, Sobic.006G049200, Sobic.006G073500, Sobic.006G103400, Sobic.006G153600, Sobic.006G234100, Sobic.006G248200, Sobic.007G013400, Sobic.007G207800, Sobic.008G021300, Sobic.008G038300, Sobic.008G053200, Sobic.008G065000, Sobic.008G066100, Sobic.009G004500, Sobic.009G030900, Sobic.009G104700, Sobic.009G143100, Sobic.009G175500, Sobic.009G183700, Sobic.009G259200, Sobic.010G005500, Sobic.010G208000, Sobic.010G255600, Sobic.010G277600)
GO:0018958	Phenol-Containing Compound Metabolic Process	23	11	3.64	2.79317	1.96209	0.179151	0.478261	blue2	Sobic.001G417200, Sobic.002G180400, Sobic.002G252000, Sobic.003G359100, Sobic.004G114800, Sobic.004G235200, Sobic.007G205700, Sobic.008G066100, Sobic.009G143100, Sobic.010G005500, Sobic.010G255600)
GO:0031163	Metallo-Sulfur Cluster Assembly	26	17	4.12	2.78516	1.95707	0.244923	0.653846	blue2	Sobic.001G006000, Sobic.001G099000, Sobic.001G188600, Sobic.001G537700, Sobic.002G038300, Sobic.002G199000, Sobic.002G242600, Sobic.002G251400, Sobic.006G021600, Sobic.006G082500, Sobic.007G013400, Sobic.007G034500, Sobic.007G206100, Sobic.008G030000, Sobic.008G134800, Sobic.009G125400, Sobic.010G074100)
GO:0009073	Aromatic Amino Acid Family Biosynthetic Process	17	9	2.69	2.77728	1.95219	0.198311	0.529412	blue2	Sobic.001G006000, Sobic.002G199000, Sobic.002G242600, Sobic.002G251400, Sobic.007G013400, Sobic.007G034500, Sobic.008G038300, Sobic.008G134800, Sobic.009G104700)
GO:0009595	Detection of Biotic Stimulus	15	8	2.37	2.767	1.94487	0.19978	0.533333	blue2	Sobic.001G417200, Sobic.003G359100, Sobic.004G114800, Sobic.004G235200, Sobic.006G217900, Sobic.008G066100, Sobic.009G143100, Sobic.010G005500)
GO:0042044	Fluid Transport	20	9	3.17	2.75945	1.94026	0.168565	0.45	blue2	Sobic.001G098500, Sobic.001G505100, Sobic.003G049200, Sobic.003G210100, Sobic.004G351200, Sobic.006G176700, Sobic.007G053800, Sobic.007G093900, Sobic.008G112300)
GO:0033036	Macromolecule Localization	204	53	32.29	2.75449	1.93822	0.0973194	0.259804	blue2	Sobic.001G006000, Sobic.001G417200, Sobic.001G455500, Sobic.001G475500, Sobic.001G516800, Sobic.001G535600, Sobic.001G541300, Sobic.002G109100, Sobic.002G109400, Sobic.002G152800, Sobic.002G237800, Sobic.002G251400, Sobic.002G264000, Sobic.002G320700, Sobic.002G387800, Sobic.003G286100, Sobic.003G295800, Sobic.003G359100, Sobic.003G386300, Sobic.003G432500, Sobic.004G028300, Sobic.004G034500, Sobic.004G070800, Sobic.004G114800, Sobic.004G117300, Sobic.004G235200, Sobic.004G272200, Sobic.004G317900, Sobic.004G354700, Sobic.005G039500, Sobic.005G046700, Sobic.005G086500, Sobic.005G201100, Sobic.006G074300, Sobic.006G160200, Sobic.006G166000, Sobic.006G217900, Sobic.007G034500, Sobic.007G052700, Sobic.008G021700, Sobic.008G030000, Sobic.008G030600, Sobic.008G030700, Sobic.008G030900, Sobic.008G031000, Sobic.008G039600, Sobic.008G066100, Sobic.009G013400, Sobic.009G143100, Sobic.009G189200, Sobic.009G198700, Sobic.009G251000, Sobic.010G005500)
GO:0043094	Cellular Metabolic Compound Salvage	21	10	3.32	2.72354	1.91018	0.178375	0.47619	blue2	Sobic.001G181500, Sobic.001G417200, Sobic.001G519000, Sobic.001G542800, Sobic.003G170300, Sobic.005G042000, Sobic.008G066100, Sobic.010G005500, Sobic.010G231700, Sobic.010G264300)
GO:0005982	Starch Metabolic Process	71	37	11.24	2.71444	1.90397	0.195208	0.521127	blue2	Sobic.001G076200, Sobic.001G083900, Sobic.001G094200, Sobic.001G100000, Sobic.001G395300, Sobic.001G405700, Sobic.002G004000, Sobic.002G040300, Sobic.002G199000, Sobic.002G271700, Sobic.002G305700, Sobic.002G309900, Sobic.002G407000, Sobic.003G328100, Sobic.003G359100, Sobic.003G440900, Sobic.004G235200, Sobic.004G251500, Sobic.004G255500, Sobic.006G066800, Sobic.006G221000, Sobic.006G248200, Sobic.007G101500, Sobic.007G105500, Sobic.007G108900, Sobic.007G204600, Sobic.007G207800, Sobic.008G021300, Sobic.008G021700, Sobic.008G065000, Sobic.008G162300, Sobic.009G004500, Sobic.009G179800, Sobic.009G245000, Sobic.010G074100, Sobic.010G076800, Sobic.010G143500)
GO:0006655	Phosphatidylglycerol Biosynthetic Process	12	9	1.9	2.61083	1.80323	0.280941	0.75	blue2	Sobic.001G076200, Sobic.001G537700, Sobic.002G199000, Sobic.002G251400, Sobic.002G320700, Sobic.003G419900, Sobic.006G049200, Sobic.007G140800, Sobic.009G251000)
GO:1901564	Organonitrogen Compound Metabolic Process	1515	275	239.8	2.5867	1.78194	0.0679945	0.181518	blue2	Sobic.001G006000, Sobic.001G010900, Sobic.001G027600, Sobic.001G040000, Sobic.001G070500, Sobic.001G076500, Sobic.001G098500, Sobic.001G100000, Sobic.001G120000, Sobic.001G122400, Sobic.001G126300, Sobic.001G129400, Sobic.001G134700, Sobic.001G148900, Sobic.001G178100, Sobic.001G183600, Sobic.001G203000, Sobic.001G243300, Sobic.001G248200, Sobic.001G273500, Sobic.001G281500, Sobic.001G293300, Sobic.001G336500, Sobic.001G348800, Sobic.001G348900, Sobic.001G351100, Sobic.001G351400, Sobic.001G352800, Sobic.001G368500, Sobic.001G375000, Sobic.001G379600, Sobic.001G382100, Sobic.001G388600, Sobic.001G391400, Sobic.001G395300, Sobic.001G404700, Sobic.001G405700, Sobic.001G417200, Sobic.001G427000, Sobic.001G451800, Sobic.001G453300, Sobic.001G455500, Sobic.001G487200, Sobic.001G489000, Sobic.001G516800, Sobic.001G519000, Sobic.001G524900, Sobic.001G527000, Sobic.001G531200, Sobic.001G531800, Sobic.001G542800, Sobic.001G544100, Sobic.002G026300, Sobic.002G033900, Sobic.002G034100, Sobic.002G040300, Sobic.002G051100, Sobic.002G098900, Sobic.002G158800, Sobic.002G159100, Sobic.002G176500, Sobic.002G190100, Sobic.002G198600, Sobic.002G199000, Sobic.002G199100, Sobic.002G242000, Sobic.002G242600, Sobic.002G251400, Sobic.002G252000, Sobic.002G255400, Sobic.002G264000, Sobic.002G271700, Sobic.002G272500, Sobic.002G297900, Sobic.002G305700, Sobic.002G308200, Sobic.002G309900, Sobic.002G316700, Sobic.002G320700, Sobic.002G324700, Sobic.002G329000, Sobic.002G341500, Sobic.002G374700, Sobic.002G376100, Sobic.002G387800, Sobic.002G396200, Sobic.002G426100, Sobic.003G049200, Sobic.003G058700, Sobic.003G062800, Sobic.003G074700, Sobic.003G096900, Sobic.003G097900, Sobic.003G099400, Sobic.003G100700, Sobic.003G110100, Sobic.003G132100, Sobic.003G136400, Sobic.003G146800, Sobic.003G169200, Sobic.003G169300, Sobic.003G170300, Sobic.003G191000, Sobic.003G192600, Sobic.003G209000, Sobic.003G210100, Sobic.003G210900, Sobic.003G224300, Sobic.003G230400, Sobic.003G246400, Sobic.003G247100, Sobic.003G256200, Sobic.003G295800, Sobic.003G303700, Sobic.003G327200, Sobic.003G327700, Sobic.003G328000, Sobic.003G328100, Sobic.003G359100, Sobic.003G386300, Sobic.003G393800, Sobic.003G400800, Sobic.003G408000, Sobic.003G412100, Sobic.003G431400, Sobic.003G432500, Sobic.003G433900, Sobic.004G007500, Sobic.004G034500, Sobic.004G054500, Sobic.004G066900, Sobic.004G072000, Sobic.004G099700, Sobic.004G112100, Sobic.004G114800, Sobic.004G116100, Sobic.004G140300, Sobic.004G172100, Sobic.004G191200, Sobic.004G202200, Sobic.004G211600, Sobic.004G214900, Sobic.004G231800, Sobic.004G235200, Sobic.004G238500, Sobic.004G251500, Sobic.004G264000, Sobic.004G274100, Sobic.004G309400, Sobic.004G317900, Sobic.004G319000, Sobic.004G328400, Sobic.004G335800, Sobic.004G342600, Sobic.004G343000, Sobic.004G343100, Sobic.004G350900, Sobic.004G354100, Sobic.004G354700, Sobic.005G017000, Sobic.005G056400, Sobic.005G057700, Sobic.005G087000, Sobic.005G091300, Sobic.005G100300, Sobic.005G113300, Sobic.005G182400, Sobic.005G186500, Sobic.005G208100, Sobic.006G021600, Sobic.006G035500, Sobic.006G044400, Sobic.006G049200, Sobic.006G073500, Sobic.006G081000, Sobic.006G082500, Sobic.006G103400, Sobic.006G107600, Sobic.006G124700, Sobic.006G147600, Sobic.006G153600, Sobic.006G157100, Sobic.006G207800, Sobic.006G217900, Sobic.006G220800, Sobic.006G234100, Sobic.006G244700, Sobic.006G248200, Sobic.006G249400, Sobic.006G263800, Sobic.006G264900, Sobic.007G009200, Sobic.007G013400, Sobic.007G023300, Sobic.007G034500, Sobic.007G076900, Sobic.007G093900, Sobic.007G105500, Sobic.007G130800, Sobic.007G140800, Sobic.007G143700, Sobic.007G171400, Sobic.007G173800, Sobic.007G185100, Sobic.007G205700, Sobic.007G207800, Sobic.008G001000, Sobic.008G021300, Sobic.008G021700, Sobic.008G024300, Sobic.008G030000, Sobic.008G038300, Sobic.008G039900, Sobic.008G051000, Sobic.008G053200, Sobic.008G062500, Sobic.008G065000, Sobic.008G066100, Sobic.008G074300, Sobic.008G112300, Sobic.008G131100, Sobic.008G134800, Sobic.009G001500, Sobic.009G004500, Sobic.009G008800, Sobic.009G030900, Sobic.009G032100, Sobic.009G033000, Sobic.009G043500, Sobic.009G045800, Sobic.009G060300, Sobic.009G098100, Sobic.009G102800, Sobic.009G104700, Sobic.009G119300, Sobic.009G125400, Sobic.009G130700, Sobic.009G130800, Sobic.009G135500, Sobic.009G140600, Sobic.009G143100, Sobic.009G146400, Sobic.009G155600, Sobic.009G162200, Sobic.009G174700, Sobic.009G175500, Sobic.009G183700, Sobic.009G206600, Sobic.009G251800, Sobic.009G254000, Sobic.009G259200, Sobic.010G000500, Sobic.010G002000, Sobic.010G005500, Sobic.010G022100, Sobic.010G027200, Sobic.010G072900, Sobic.010G095000, Sobic.010G095200, Sobic.010G126100, Sobic.010G131700, Sobic.010G174900, Sobic.010G187100, Sobic.010G208000, Sobic.010G215600, Sobic.010G216300, Sobic.010G218600, Sobic.010G219500, Sobic.010G227400, Sobic.010G233800, Sobic.010G241000, Sobic.010G255600, Sobic.010G258000, Sobic.010G264300, Sobic.010G277600)
GO:0016311	Dephosphorylation	74	25	11.71	2.57675	1.77483	0.12655	0.337838	blue2	Sobic.001G281500, Sobic.001G382100, Sobic.001G417200, Sobic.003G058700, Sobic.003G179400, Sobic.003G303700, Sobic.003G359100, Sobic.003G360700, Sobic.003G432500, Sobic.004G114800, Sobic.004G116100, Sobic.004G238500, Sobic.004G354700, Sobic.006G073500, Sobic.006G103400, Sobic.006G207800, Sobic.007G023300, Sobic.007G105500, Sobic.007G140800, Sobic.007G171400, Sobic.008G066100, Sobic.009G125400, Sobic.009G130700, Sobic.010G241000, Sobic.010G277600)
GO:0009867	Jasmonic Acid Mediated Signaling Pathway	25	9	3.96	2.5544	1.75528	0.134852	0.36	blue2	Sobic.001G417200, Sobic.003G359100, Sobic.004G114800, Sobic.004G235200, Sobic.004G354700, Sobic.006G244700, Sobic.008G066100, Sobic.009G143100, Sobic.010G005500)
GO:0009743	Response to Carbohydrate	74	19	11.71	2.54668	1.75036	0.096178	0.256757	blue2	Sobic.001G516800, Sobic.001G519800, Sobic.002G033800, Sobic.002G387800, Sobic.003G136400, Sobic.003G203000, Sobic.003G327200, Sobic.004G056900, Sobic.004G114800, Sobic.005G087000, Sobic.006G217900, Sobic.007G053800, Sobic.007G093900, Sobic.007G105500, Sobic.007G166600, Sobic.008G001000, Sobic.008G112300, Sobic.009G013400, Sobic.009G032100)
GO:0016051	Carbohydrate Biosynthetic Process	163	47	25.8	2.50307	1.70952	0.10801	0.288344	blue2	Sobic.001G076200, Sobic.001G083900, Sobic.001G094200, Sobic.001G100000, Sobic.001G178100, Sobic.001G395300, Sobic.001G405700, Sobic.001G408900, Sobic.002G004000, Sobic.002G040300, Sobic.002G116000, Sobic.002G118700, Sobic.002G199000, Sobic.002G252000, Sobic.002G271700, Sobic.002G305700, Sobic.002G309900, Sobic.002G407000, Sobic.003G328100, Sobic.003G359100, Sobic.004G235200, Sobic.004G238600, Sobic.004G251500, Sobic.004G255500, Sobic.004G282700, Sobic.006G066800, Sobic.006G221000, Sobic.006G248200, Sobic.007G101500, Sobic.007G105500, Sobic.007G108900, Sobic.007G204600, Sobic.007G205700, Sobic.007G207800, Sobic.008G021300, Sobic.008G021700, Sobic.008G065000, Sobic.008G162300, Sobic.009G004500, Sobic.009G045800, Sobic.009G179800, Sobic.009G231100, Sobic.009G245000, Sobic.010G074100, Sobic.010G076800, Sobic.010G143500, Sobic.010G273800)
GO:0010154	Fruit Development	131	33	20.74	2.48812	1.69873	0.0943619	0.251908	blue2	Sobic.001G006000, Sobic.001G099000, Sobic.001G188600, Sobic.001G233200, Sobic.001G368500, Sobic.001G448600, Sobic.001G460200, Sobic.001G537700, Sobic.002G013700, Sobic.002G028400, Sobic.002G038300, Sobic.002G098900, Sobic.002G199000, Sobic.002G387800, Sobic.003G230400, Sobic.003G295800, Sobic.003G301300, Sobic.004G104400, Sobic.004G116100, Sobic.004G266200, Sobic.005G197300, Sobic.006G021600, Sobic.006G082500, Sobic.007G034500, Sobic.007G065300, Sobic.007G165800, Sobic.007G206100, Sobic.008G030000, Sobic.009G060300, Sobic.009G125400, Sobic.010G002000, Sobic.010G074100, Sobic.010G114700)
GO:0009311	Oligosaccharide Metabolic Process	76	26	12.03	2.48678	1.69873	0.128149	0.342105	blue2	Sobic.001G076200, Sobic.001G094200, Sobic.001G395300, Sobic.001G405700, Sobic.002G004000, Sobic.002G040300, Sobic.002G199000, Sobic.002G271700, Sobic.002G309900, Sobic.002G407000, Sobic.003G328100, Sobic.003G359100, Sobic.004G251500, Sobic.004G255500, Sobic.006G248200, Sobic.007G105500, Sobic.007G108900, Sobic.007G204600, Sobic.007G207800, Sobic.008G021300, Sobic.008G021700, Sobic.008G065000, Sobic.009G004500, Sobic.009G179800, Sobic.010G074100, Sobic.010G076800)
GO:0048731	System Development	476	93	75.34	2.4828	1.69755	0.0731863	0.195378	blue2	Sobic.001G005300, Sobic.001G006000, Sobic.001G010900, Sobic.001G076200, Sobic.001G099000, Sobic.001G134700, Sobic.001G188600, Sobic.001G222700, Sobic.001G233200, Sobic.001G368500, Sobic.001G448600, Sobic.001G460200, Sobic.001G475600, Sobic.001G487200, Sobic.001G527000, Sobic.001G531800, Sobic.001G537700, Sobic.002G000500, Sobic.002G013700, Sobic.002G028400, Sobic.002G038300, Sobic.002G098900, Sobic.002G199000, Sobic.002G251400, Sobic.002G252000, Sobic.002G297900, Sobic.002G316700, Sobic.002G341500, Sobic.002G387800, Sobic.003G187000, Sobic.003G197400, Sobic.003G230400, Sobic.003G295800, Sobic.003G301300, Sobic.003G303700, Sobic.003G328200, Sobic.003G359100, Sobic.003G360700, Sobic.003G439000, Sobic.004G035900, Sobic.004G104400, Sobic.004G116100, Sobic.004G155100, Sobic.004G266200, Sobic.004G354700, Sobic.005G003900, Sobic.005G011400, Sobic.005G106900, Sobic.005G197300, Sobic.005G231500, Sobic.006G021600, Sobic.006G037300, Sobic.006G049200, Sobic.006G082500, Sobic.006G220800, Sobic.006G236700, Sobic.007G018100, Sobic.007G034500, Sobic.007G065300, Sobic.007G101500, Sobic.007G105500, Sobic.007G108900, Sobic.007G165500, Sobic.007G165800, Sobic.007G205700, Sobic.007G206100, Sobic.007G226600, Sobic.008G021300, Sobic.008G021700, Sobic.008G030000, Sobic.008G038300, Sobic.008G062300, Sobic.008G062400, Sobic.008G066100, Sobic.008G094000, Sobic.008G134800, Sobic.008G156900, Sobic.009G060300, Sobic.009G104700, Sobic.009G125400, Sobic.009G132000, Sobic.009G187100, Sobic.009G198700, Sobic.009G251000, Sobic.010G002000, Sobic.010G005500, Sobic.010G074100, Sobic.010G114700, Sobic.010G189500, Sobic.010G215600, Sobic.010G219500, Sobic.010G258000, Sobic.010G277200)
GO:0009070	Serine Family Amino Acid Biosynthetic Process	41	26	6.49	2.48017	1.69755	0.237544	0.634146	blue2	Sobic.001G070500, Sobic.001G427000, Sobic.001G516800, Sobic.002G033900, Sobic.002G242000, Sobic.003G110100, Sobic.003G132100, Sobic.003G136400, Sobic.003G359100, Sobic.004G114800, Sobic.004G238500, Sobic.004G251500, Sobic.004G343000, Sobic.005G087000, Sobic.006G073500, Sobic.006G207800, Sobic.006G220800, Sobic.007G023300, Sobic.008G038300, Sobic.008G134800, Sobic.009G001500, Sobic.009G045800, Sobic.009G104700, Sobic.009G130700, Sobic.010G072900, Sobic.010G095000)
GO:0048518	Positive Regulation of Biological Process	146	36	23.11	2.47366	1.69373	0.0923642	0.246575	blue2	Sobic.001G090200, Sobic.001G099000, Sobic.001G281500, Sobic.001G435500, Sobic.001G455500, Sobic.001G531800, Sobic.002G242600, Sobic.003G432500, Sobic.003G439000, Sobic.004G035900, Sobic.004G085600, Sobic.004G116100, Sobic.004G231800, Sobic.004G266200, Sobic.004G354700, Sobic.005G201100, Sobic.006G049200, Sobic.007G018100, Sobic.007G034500, Sobic.007G050100, Sobic.007G105500, Sobic.007G206100, Sobic.007G226600, Sobic.008G038300, Sobic.008G062300, Sobic.008G062400, Sobic.008G066100, Sobic.008G134800, Sobic.009G104700, Sobic.009G119300, Sobic.009G125400, Sobic.009G132000, Sobic.009G187100, Sobic.009G251000, Sobic.010G215600, Sobic.010G277600)
GO:1901659	Glycosyl Compound Biosynthetic Process	31	13	4.91	2.43063	1.65336	0.157085	0.419355	blue2	Sobic.001G010900, Sobic.001G178100, Sobic.001G417200, Sobic.002G190100, Sobic.002G305700, Sobic.003G359100, Sobic.006G207800, Sobic.006G263800, Sobic.007G105500, Sobic.009G130700, Sobic.009G140600, Sobic.010G005500, Sobic.010G072900)
GO:0048511	Rhythmic Process	18	8	2.85	2.42251	1.6479	0.166484	0.444444	blue2	Sobic.002G033800, Sobic.002G407000, Sobic.004G085600, Sobic.004G354700, Sobic.006G081000, Sobic.006G085300, Sobic.008G066100, Sobic.010G143500)
GO:0018208	Peptidyl-Proline Modification	23	16	3.64	2.41567	1.6437	0.260583	0.695652	blue2	Sobic.001G120000, Sobic.001G544100, Sobic.002G199100, Sobic.002G255400, Sobic.002G341500, Sobic.003G099400, Sobic.003G136400, Sobic.003G400800, Sobic.006G035500, Sobic.007G143700, Sobic.007G185100, Sobic.008G021700, Sobic.009G001500, Sobic.009G162200, Sobic.010G219500, Sobic.010G258000)
GO:0016109	Tetraterpenoid Biosynthetic Process	37	22	5.86	2.38091	1.61156	0.222728	0.594595	blue2	Sobic.001G076200, Sobic.001G203000, Sobic.002G190100, Sobic.002G351600, Sobic.003G074700, Sobic.003G197400, Sobic.006G049200, Sobic.006G220800, Sobic.007G009200, Sobic.007G140800, Sobic.007G173800, Sobic.008G021700, Sobic.008G038300, Sobic.008G066100, Sobic.009G104700, Sobic.009G130700, Sobic.010G072900, Sobic.010G181300, Sobic.010G219500, Sobic.010G255600, Sobic.010G276400, Sobic.010G277600)
GO:0043067	Regulation of Programmed Cell Death	35	11	5.54	2.36856	1.60182	0.117728	0.314286	blue2	Sobic.001G417200, Sobic.003G359100, Sobic.004G114800, Sobic.004G235200, Sobic.004G354700, Sobic.005G201100, Sobic.007G050100, Sobic.008G066100, Sobic.008G181400, Sobic.009G143100, Sobic.010G005500)
GO:0002682	Regulation of Immune System Process	31	10	4.91	2.36452	1.60038	0.120835	0.322581	blue2	Sobic.001G417200, Sobic.003G359100, Sobic.004G114800, Sobic.004G235200, Sobic.004G354700, Sobic.005G201100, Sobic.007G050100, Sobic.008G066100, Sobic.009G143100, Sobic.010G005500)
GO:0071395	Cellular Response to Jasmonic Acid Stimulus	25	9	3.96	2.35952	1.59796	0.134852	0.36	blue2	Sobic.001G417200, Sobic.003G359100, Sobic.004G114800, Sobic.004G235200, Sobic.004G354700, Sobic.006G244700, Sobic.008G066100, Sobic.009G143100, Sobic.010G005500)
GO:0009987	Cellular Process	3336	560	528.04	2.34582	1.58682	0.0628805	0.167866	blue2	Sobic.001G005200, Sobic.001G005300, Sobic.001G006000, Sobic.001G010900, Sobic.001G027600, Sobic.001G037900, Sobic.001G040000, Sobic.001G046900, Sobic.001G070500, Sobic.001G076200, Sobic.001G076500, Sobic.001G078000, Sobic.001G083900, Sobic.001G086200, Sobic.001G090200, Sobic.001G094200, Sobic.001G098500, Sobic.001G099000, Sobic.001G100000, Sobic.001G120000, Sobic.001G120400, Sobic.001G122400, Sobic.001G126300, Sobic.001G129400, Sobic.001G131600, Sobic.001G134700, Sobic.001G135100, Sobic.001G140200, Sobic.001G146000, Sobic.001G148900, Sobic.001G177000, Sobic.001G178100, Sobic.001G181500, Sobic.001G183600, Sobic.001G188600, Sobic.001G203000, Sobic.001G222700, Sobic.001G240500, Sobic.001G243300, Sobic.001G273100, Sobic.001G273500, Sobic.001G281500, Sobic.001G293300, Sobic.001G298100, Sobic.001G309000, Sobic.001G312900, Sobic.001G336500, Sobic.001G349500, Sobic.001G368500, Sobic.001G375000, Sobic.001G379600, Sobic.001G382100, Sobic.001G388600, Sobic.001G391400, Sobic.001G395300, Sobic.001G404700, Sobic.001G405700, Sobic.001G407900, Sobic.001G408900, Sobic.001G411100, Sobic.001G411300, Sobic.001G415400, Sobic.001G417200, Sobic.001G420300, Sobic.001G427000, Sobic.001G435500, Sobic.001G448600, Sobic.001G451800, Sobic.001G453300, Sobic.001G455500, Sobic.001G460100, Sobic.001G469500, Sobic.001G475500, Sobic.001G475600, Sobic.001G482300, Sobic.001G488700, Sobic.001G489000, Sobic.001G494000, Sobic.001G505100, Sobic.001G516800, Sobic.001G518600, Sobic.001G519000, Sobic.001G520000, Sobic.001G524900, Sobic.001G527000, Sobic.001G531200, Sobic.001G531500, Sobic.001G531800, Sobic.001G537700, Sobic.001G542800, Sobic.001G544100, Sobic.002G000500, Sobic.002G004000, Sobic.002G026300, Sobic.002G030200, Sobic.002G033800, Sobic.002G033900, Sobic.002G034100, Sobic.002G038300, Sobic.002G040300, Sobic.002G051100, Sobic.002G065200, Sobic.002G078300, Sobic.002G098900, Sobic.002G116000, Sobic.002G118700, Sobic.002G119500, Sobic.002G131700, Sobic.002G146000, Sobic.002G152800, Sobic.002G158800, Sobic.002G159100, Sobic.002G162800, Sobic.002G168300, Sobic.002G171600, Sobic.002G176500, Sobic.002G180400, Sobic.002G186500, Sobic.002G190100, Sobic.002G198600, Sobic.002G199000, Sobic.002G199100, Sobic.002G203900, Sobic.002G212000, Sobic.002G215000, Sobic.002G215200, Sobic.002G221700, Sobic.002G221900, Sobic.002G232500, Sobic.002G237800, Sobic.002G242000, Sobic.002G242600, Sobic.002G251400, Sobic.002G252000, Sobic.002G255400, Sobic.002G264000, Sobic.002G267900, Sobic.002G271700, Sobic.002G272500, Sobic.002G280400, Sobic.002G288300, Sobic.002G297900, Sobic.002G305700, Sobic.002G308200, Sobic.002G309900, Sobic.002G316700, Sobic.002G318300, Sobic.002G320700, Sobic.002G321400, Sobic.002G324700, Sobic.002G329000, Sobic.002G329600, Sobic.002G338000, Sobic.002G339200, Sobic.002G341500, Sobic.002G351600, Sobic.002G352100, Sobic.002G370600, Sobic.002G374700, Sobic.002G376100, Sobic.002G387800, Sobic.002G396200, Sobic.002G407000, Sobic.002G414400, Sobic.002G417500, Sobic.002G426100, Sobic.002G430100, Sobic.002G430200, Sobic.003G002300, Sobic.003G045700, Sobic.003G046800, Sobic.003G049200, Sobic.003G052500, Sobic.003G055300, Sobic.003G058700, Sobic.003G074700, Sobic.003G083300, Sobic.003G084300, Sobic.003G085900, Sobic.003G096900, Sobic.003G099400, Sobic.003G100700, Sobic.003G110100, Sobic.003G110800, Sobic.003G132100, Sobic.003G136400, Sobic.003G145800, Sobic.003G146800, Sobic.003G148400, Sobic.003G149600, Sobic.003G160800, Sobic.003G169200, Sobic.003G169300, Sobic.003G170300, Sobic.003G178700, Sobic.003G179400, Sobic.003G182100, Sobic.003G182400, Sobic.003G184800, Sobic.003G185300, Sobic.003G191000, Sobic.003G192600, Sobic.003G197400, Sobic.003G203000, Sobic.003G209000, Sobic.003G210100, Sobic.003G210900, Sobic.003G219100, Sobic.003G221700, Sobic.003G223600, Sobic.003G224300, Sobic.003G230400, Sobic.003G230600, Sobic.003G235800, Sobic.003G238500, Sobic.003G245600, Sobic.003G246400, Sobic.003G256200, Sobic.003G285700, Sobic.003G286100, Sobic.003G295800, Sobic.003G303700, Sobic.003G310200, Sobic.003G315000, Sobic.003G327200, Sobic.003G327700, Sobic.003G328000, Sobic.003G328100, Sobic.003G328200, Sobic.003G328700, Sobic.003G333800, Sobic.003G342100, Sobic.003G358900, Sobic.003G359100, Sobic.003G360700, Sobic.003G367800, Sobic.003G380200, Sobic.003G386300, Sobic.003G389100, Sobic.003G393800, Sobic.003G400800, Sobic.003G404000, Sobic.003G408000, Sobic.003G412100, Sobic.003G412900, Sobic.003G414300, Sobic.003G419900, Sobic.003G428900, Sobic.003G431700, Sobic.003G432500, Sobic.003G433900, Sobic.003G439000, Sobic.003G444500, Sobic.004G000400, Sobic.004G007500, Sobic.004G023400, Sobic.004G028300, Sobic.004G034500, Sobic.004G035900, Sobic.004G044200, Sobic.004G054500, Sobic.004G056900, Sobic.004G059400, Sobic.004G066900, Sobic.004G070800, Sobic.004G072000, Sobic.004G073400, Sobic.004G078600, Sobic.004G085600, Sobic.004G093200, Sobic.004G099700, Sobic.004G100700, Sobic.004G104400, Sobic.004G114800, Sobic.004G116100, Sobic.004G117300, Sobic.004G140300, Sobic.004G172100, Sobic.004G186200, Sobic.004G191200, Sobic.004G202200, Sobic.004G211600, Sobic.004G214900, Sobic.004G215800, Sobic.004G227200, Sobic.004G231800, Sobic.004G233500, Sobic.004G235200, Sobic.004G238500, Sobic.004G238600, Sobic.004G240900, Sobic.004G251500, Sobic.004G255500, Sobic.004G264000, Sobic.004G266200, Sobic.004G272200, Sobic.004G273500, Sobic.004G274100, Sobic.004G282700, Sobic.004G308700, Sobic.004G317900, Sobic.004G328400, Sobic.004G330600, Sobic.004G335800, Sobic.004G342600, Sobic.004G343000, Sobic.004G343100, Sobic.004G350900, Sobic.004G353100, Sobic.004G353900, Sobic.004G354100, Sobic.004G354700, Sobic.004G359200, Sobic.004G359600, Sobic.005G003900, Sobic.005G011400, Sobic.005G017000, Sobic.005G028800, Sobic.005G028900, Sobic.005G039500, Sobic.005G042000, Sobic.005G050400, Sobic.005G056400, Sobic.005G057700, Sobic.005G063000, Sobic.005G086500, Sobic.005G087000, Sobic.005G091300, Sobic.005G113300, Sobic.005G182400, Sobic.005G197300, Sobic.005G201100, Sobic.005G206500, Sobic.005G208100, Sobic.006G014900, Sobic.006G021600, Sobic.006G035500, Sobic.006G049200, Sobic.006G063900, Sobic.006G066800, Sobic.006G073500, Sobic.006G081000, Sobic.006G082500, Sobic.006G103400, Sobic.006G107600, Sobic.006G124700, Sobic.006G136200, Sobic.006G137800, Sobic.006G147600, Sobic.006G153600, Sobic.006G157100, Sobic.006G160200, Sobic.006G166000, Sobic.006G191500, Sobic.006G207800, Sobic.006G213100, Sobic.006G217900, Sobic.006G220800, Sobic.006G221000, Sobic.006G226700, Sobic.006G227300, Sobic.006G234100, Sobic.006G236700, Sobic.006G238200, Sobic.006G244000, Sobic.006G244700, Sobic.006G248200, Sobic.006G249400, Sobic.006G260800, Sobic.006G263800, Sobic.006G264900, Sobic.006G270200, Sobic.006G280500, Sobic.006G280800, Sobic.007G000400, Sobic.007G004600, Sobic.007G004700, Sobic.007G004800, Sobic.007G009200, Sobic.007G013400, Sobic.007G016600, Sobic.007G018100, Sobic.007G020800, Sobic.007G023300, Sobic.007G034500, Sobic.007G050100, Sobic.007G053800, Sobic.007G063300, Sobic.007G065300, Sobic.007G071500, Sobic.007G076900, Sobic.007G093900, Sobic.007G101500, Sobic.007G105500, Sobic.007G106500, Sobic.007G107700, Sobic.007G108900, Sobic.007G109900, Sobic.007G113600, Sobic.007G130800, Sobic.007G136900, Sobic.007G140800, Sobic.007G143700, Sobic.007G157300, Sobic.007G165500, Sobic.007G165800, Sobic.007G166200, Sobic.007G166300, Sobic.007G166600, Sobic.007G168400, Sobic.007G170100, Sobic.007G171400, Sobic.007G173800, Sobic.007G175600, Sobic.007G185100, Sobic.007G204600, Sobic.007G205700, Sobic.007G206100, Sobic.007G207800, Sobic.007G211100, Sobic.007G211800, Sobic.007G212400, Sobic.007G226600, Sobic.007G227600, Sobic.008G001000, Sobic.008G006100, Sobic.008G015800, Sobic.008G021300, Sobic.008G021700, Sobic.008G024300, Sobic.008G030000, Sobic.008G038300, Sobic.008G039600, Sobic.008G039900, Sobic.008G051000, Sobic.008G053200, Sobic.008G062300, Sobic.008G062400, Sobic.008G062500, Sobic.008G063500, Sobic.008G065000, Sobic.008G066100, Sobic.008G074300, Sobic.008G094000, Sobic.008G103700, Sobic.008G110200, Sobic.008G112300, Sobic.008G131100, Sobic.008G131700, Sobic.008G134800, Sobic.008G156900, Sobic.008G162300, Sobic.008G171000, Sobic.008G171300, Sobic.008G181400, Sobic.008G192700, Sobic.009G001500, Sobic.009G004500, Sobic.009G008800, Sobic.009G012500, Sobic.009G013400, Sobic.009G024500, Sobic.009G025700, Sobic.009G030900, Sobic.009G032100, Sobic.009G033000, Sobic.009G043500, Sobic.009G045800, Sobic.009G057600, Sobic.009G060300, Sobic.009G085100, Sobic.009G098100, Sobic.009G102800, Sobic.009G104700, Sobic.009G119300, Sobic.009G123300, Sobic.009G125400, Sobic.009G130700, Sobic.009G130800, Sobic.009G132000, Sobic.009G135500, Sobic.009G138900, Sobic.009G140600, Sobic.009G143100, Sobic.009G146400, Sobic.009G146800, Sobic.009G150900, Sobic.009G155300, Sobic.009G155600, Sobic.009G162200, Sobic.009G163700, Sobic.009G174700, Sobic.009G175500, Sobic.009G178200, Sobic.009G179800, Sobic.009G183700, Sobic.009G187100, Sobic.009G189200, Sobic.009G191300, Sobic.009G198700, Sobic.009G206600, Sobic.009G225600, Sobic.009G229700, Sobic.009G231100, Sobic.009G234600, Sobic.009G238300, Sobic.009G242100, Sobic.009G245000, Sobic.009G251000, Sobic.009G251800, Sobic.009G254000, Sobic.009G259200, Sobic.010G000500, Sobic.010G002000, Sobic.010G004900, Sobic.010G005500, Sobic.010G006300, Sobic.010G012900, Sobic.010G022100, Sobic.010G022400, Sobic.010G027200, Sobic.010G030100, Sobic.010G033000, Sobic.010G035200, Sobic.010G054600, Sobic.010G059300, Sobic.010G072900, Sobic.010G074100, Sobic.010G076800, Sobic.010G077200, Sobic.010G095000, Sobic.010G114700, Sobic.010G131700, Sobic.010G143500, Sobic.010G168800, Sobic.010G169100, Sobic.010G174900, Sobic.010G181300, Sobic.010G187100, Sobic.010G189300, Sobic.010G189500, Sobic.010G208000, Sobic.010G214600, Sobic.010G215600, Sobic.010G216300, Sobic.010G218600, Sobic.010G219500, Sobic.010G227400, Sobic.010G231700, Sobic.010G233800, Sobic.010G241000, Sobic.010G249600, Sobic.010G255600, Sobic.010G258000, Sobic.010G264300, Sobic.010G266000, Sobic.010G273800, Sobic.010G276400, Sobic.010G277200, Sobic.010G277600)
GO:0009626	Plant-Type Hypersensitive Response	39	10	6.17	2.32514	1.56869	0.0960482	0.25641	blue2	Sobic.001G417200, Sobic.003G359100, Sobic.004G114800, Sobic.004G235200, Sobic.004G354700, Sobic.005G201100, Sobic.007G050100, Sobic.008G066100, Sobic.009G143100, Sobic.010G005500)
GO:0046700	Heterocycle Catabolic Process	61	20	9.66	2.28233	1.52841	0.122816	0.327869	blue2	Sobic.001G098500, Sobic.001G243300, Sobic.001G531200, Sobic.002G026300, Sobic.002G131700, Sobic.002G159100, Sobic.002G309900, Sobic.003G049200, Sobic.003G170300, Sobic.003G210100, Sobic.004G007500, Sobic.005G056400, Sobic.007G093900, Sobic.008G053200, Sobic.008G062300, Sobic.008G062400, Sobic.008G134800, Sobic.009G119300, Sobic.009G183700, Sobic.010G131700)
GO:0043603	Amide Metabolic Process	199	45	31.5	2.27572	1.52519	0.0847058	0.226131	blue2	Sobic.001G027600, Sobic.001G040000, Sobic.001G076500, Sobic.001G122400, Sobic.001G129400, Sobic.001G368500, Sobic.001G427000, Sobic.001G453300, Sobic.001G455500, Sobic.001G524900, Sobic.002G309900, Sobic.002G396200, Sobic.003G169300, Sobic.003G224300, Sobic.003G230400, Sobic.003G246400, Sobic.003G256200, Sobic.003G295800, Sobic.003G328000, Sobic.003G393800, Sobic.003G408000, Sobic.004G034500, Sobic.004G072000, Sobic.004G116100, Sobic.004G140300, Sobic.004G202200, Sobic.004G211600, Sobic.004G231800, Sobic.004G328400, Sobic.004G335800, Sobic.004G354100, Sobic.006G107600, Sobic.006G124700, Sobic.007G013400, Sobic.007G173800, Sobic.008G030000, Sobic.008G066100, Sobic.009G033000, Sobic.009G119300, Sobic.009G155600, Sobic.009G206600, Sobic.010G000500, Sobic.010G002000, Sobic.010G208000, Sobic.010G233800)
GO:0080135	Regulation of Cellular Response to Stress	32	10	5.07	2.27409	1.52519	0.117059	0.3125	blue2	Sobic.001G417200, Sobic.003G359100, Sobic.004G114800, Sobic.004G235200, Sobic.004G354700, Sobic.005G201100, Sobic.007G050100, Sobic.008G066100, Sobic.009G143100, Sobic.010G005500)
GO:0009696	Salicylic Acid Metabolic Process	22	11	3.48	2.26043	1.51402	0.187294	0.5	blue2	Sobic.001G417200, Sobic.002G180400, Sobic.002G252000, Sobic.003G359100, Sobic.004G114800, Sobic.004G235200, Sobic.007G205700, Sobic.008G066100, Sobic.009G143100, Sobic.010G005500, Sobic.010G255600)
GO:0048316	Seed Development	128	33	20.26	2.25493	1.51099	0.0965735	0.257812	blue2	Sobic.001G006000, Sobic.001G099000, Sobic.001G188600, Sobic.001G233200, Sobic.001G368500, Sobic.001G448600, Sobic.001G460200, Sobic.001G537700, Sobic.002G013700, Sobic.002G028400, Sobic.002G038300, Sobic.002G098900, Sobic.002G199000, Sobic.002G387800, Sobic.003G230400, Sobic.003G295800, Sobic.003G301300, Sobic.004G104400, Sobic.004G116100, Sobic.004G266200, Sobic.005G197300, Sobic.006G021600, Sobic.006G082500, Sobic.007G034500, Sobic.007G065300, Sobic.007G165800, Sobic.007G206100, Sobic.008G030000, Sobic.009G060300, Sobic.009G125400, Sobic.010G002000, Sobic.010G074100, Sobic.010G114700)
GO:0009110	Vitamin Biosynthetic Process	28	12	4.43	2.24795	1.50892	0.160538	0.428571	blue2	Sobic.001G178100, Sobic.001G475600, Sobic.002G180400, Sobic.002G374700, Sobic.003G191000, Sobic.004G044200, Sobic.006G244700, Sobic.006G260800, Sobic.008G171000, Sobic.008G171300, Sobic.009G125400, Sobic.010G215600)
GO:0009753	Response to Jasmonic Acid	70	17	11.08	2.24795	1.50892	0.0909714	0.242857	blue2	Sobic.001G417200, Sobic.003G076600, Sobic.003G359100, Sobic.004G078600, Sobic.004G093200, Sobic.004G114800, Sobic.004G235200, Sobic.004G354700, Sobic.005G224800, Sobic.005G231500, Sobic.006G244700, Sobic.008G055800, Sobic.008G066100, Sobic.008G156900, Sobic.009G013400, Sobic.009G143100, Sobic.010G005500)
GO:0016071	mRNA Metabolic Process	51	17	8.07	2.23359	1.49699	0.124863	0.333333	blue2	Sobic.001G076200, Sobic.001G475600, Sobic.001G531800, Sobic.002G000500, Sobic.002G065200, Sobic.002G297900, Sobic.002G341500, Sobic.003G099400, Sobic.003G414300, Sobic.006G238200, Sobic.007G016600, Sobic.007G105500, Sobic.007G227600, Sobic.008G021700, Sobic.009G119300, Sobic.010G004900, Sobic.010G266000)
GO:0006766	Vitamin Metabolic Process	33	17	5.22	2.17783	1.44365	0.19297	0.515152	blue2	Sobic.001G178100, Sobic.001G475600, Sobic.002G180400, Sobic.002G374700, Sobic.003G191000, Sobic.004G044200, Sobic.004G114800, Sobic.006G049200, Sobic.006G244700, Sobic.006G260800, Sobic.007G140800, Sobic.008G134800, Sobic.008G171000, Sobic.008G171300, Sobic.009G032100, Sobic.009G125400, Sobic.010G215600)
GO:0007275	Multicellular Organism Development	607	109	96.08	2.17263	1.44086	0.0672654	0.179572	blue2	Sobic.001G005300, Sobic.001G006000, Sobic.001G010900, Sobic.001G076200, Sobic.001G099000, Sobic.001G134700, Sobic.001G188600, Sobic.001G222700, Sobic.001G233200, Sobic.001G368500, Sobic.001G448600, Sobic.001G460200, Sobic.001G475600, Sobic.001G482300, Sobic.001G487200, Sobic.001G527000, Sobic.001G531800, Sobic.001G537700, Sobic.002G000500, Sobic.002G013700, Sobic.002G028400, Sobic.002G038300, Sobic.002G098900, Sobic.002G199000, Sobic.002G251400, Sobic.002G252000, Sobic.002G297900, Sobic.002G308200, Sobic.002G316700, Sobic.002G341500, Sobic.002G387800, Sobic.003G045700, Sobic.003G097900, Sobic.003G187000, Sobic.003G197400, Sobic.003G230400, Sobic.003G293800, Sobic.003G295800, Sobic.003G301300, Sobic.003G303700, Sobic.003G328200, Sobic.003G359100, Sobic.003G360700, Sobic.003G419900, Sobic.003G439000, Sobic.004G035900, Sobic.004G085600, Sobic.004G104400, Sobic.004G116100, Sobic.004G155100, Sobic.004G202200, Sobic.004G211600, Sobic.004G251500, Sobic.004G266200, Sobic.004G342600, Sobic.004G354700, Sobic.005G003900, Sobic.005G011400, Sobic.005G106900, Sobic.005G113300, Sobic.005G197300, Sobic.005G231500, Sobic.006G021600, Sobic.006G037300, Sobic.006G049200, Sobic.006G082500, Sobic.006G220800, Sobic.006G236700, Sobic.007G013400, Sobic.007G018100, Sobic.007G034500, Sobic.007G065300, Sobic.007G101500, Sobic.007G105500, Sobic.007G108900, Sobic.007G165500, Sobic.007G165800, Sobic.007G205700, Sobic.007G206100, Sobic.007G226600, Sobic.008G021300, Sobic.008G021700, Sobic.008G030000, Sobic.008G038300, Sobic.008G062300, Sobic.008G062400, Sobic.008G066100, Sobic.008G094000, Sobic.008G134800, Sobic.008G156900, Sobic.009G060300, Sobic.009G083300, Sobic.009G098100, Sobic.009G104700, Sobic.009G125400, Sobic.009G132000, Sobic.009G187100, Sobic.009G198700, Sobic.009G231100, Sobic.009G251000, Sobic.010G002000, Sobic.010G005500, Sobic.010G074100, Sobic.010G114700, Sobic.010G189500, Sobic.010G215600, Sobic.010G219500, Sobic.010G258000, Sobic.010G277200)
GO:0006139	Nucleobase-Containing Compound Metabolic Process	1058	194	167.47	2.16115	1.43177	0.0686863	0.183365	blue2	Sobic.001G076200, Sobic.001G078000, Sobic.001G098500, Sobic.001G099000, Sobic.001G100000, Sobic.001G126300, Sobic.001G134700, Sobic.001G140200, Sobic.001G203000, Sobic.001G240500, Sobic.001G281500, Sobic.001G298100, Sobic.001G336500, Sobic.001G368500, Sobic.001G382100, Sobic.001G388600, Sobic.001G391400, Sobic.001G405700, Sobic.001G417200, Sobic.001G420300, Sobic.001G435500, Sobic.001G455500, Sobic.001G475600, Sobic.001G489000, Sobic.001G494000, Sobic.001G527000, Sobic.001G531800, Sobic.001G537700, Sobic.001G542800, Sobic.002G000500, Sobic.002G026300, Sobic.002G040300, Sobic.002G051100, Sobic.002G065200, Sobic.002G078300, Sobic.002G131700, Sobic.002G162800, Sobic.002G168300, Sobic.002G198600, Sobic.002G199000, Sobic.002G203900, Sobic.002G212000, Sobic.002G237800, Sobic.002G242000, Sobic.002G242600, Sobic.002G271700, Sobic.002G272500, Sobic.002G297900, Sobic.002G305700, Sobic.002G309900, Sobic.002G316700, Sobic.002G320700, Sobic.002G341500, Sobic.002G374700, Sobic.002G426100, Sobic.002G430200, Sobic.003G046800, Sobic.003G049200, Sobic.003G052500, Sobic.003G074700, Sobic.003G084300, Sobic.003G099400, Sobic.003G132100, Sobic.003G149600, Sobic.003G169200, Sobic.003G170300, Sobic.003G182100, Sobic.003G182400, Sobic.003G209000, Sobic.003G210100, Sobic.003G230400, Sobic.003G245600, Sobic.003G256200, Sobic.003G285700, Sobic.003G303700, Sobic.003G315000, Sobic.003G328100, Sobic.003G328700, Sobic.003G359100, Sobic.003G367800, Sobic.003G414300, Sobic.003G428900, Sobic.003G432500, Sobic.003G439000, Sobic.003G444500, Sobic.004G034500, Sobic.004G035900, Sobic.004G056900, Sobic.004G059400, Sobic.004G085600, Sobic.004G100700, Sobic.004G114800, Sobic.004G116100, Sobic.004G140300, Sobic.004G191200, Sobic.004G231800, Sobic.004G233500, Sobic.004G235200, Sobic.004G238500, Sobic.004G251500, Sobic.004G255500, Sobic.004G266200, Sobic.004G282700, Sobic.004G317900, Sobic.004G342600, Sobic.004G343100, Sobic.004G354700, Sobic.004G359200, Sobic.005G056400, Sobic.005G087000, Sobic.005G197300, Sobic.006G021600, Sobic.006G049200, Sobic.006G073500, Sobic.006G103400, Sobic.006G153600, Sobic.006G166000, Sobic.006G213100, Sobic.006G234100, Sobic.006G238200, Sobic.006G248200, Sobic.006G270200, Sobic.007G000400, Sobic.007G009200, Sobic.007G013400, Sobic.007G016600, Sobic.007G018100, Sobic.007G023300, Sobic.007G034500, Sobic.007G053800, Sobic.007G065300, Sobic.007G105500, Sobic.007G107700, Sobic.007G109900, Sobic.007G113600, Sobic.007G140800, Sobic.007G168400, Sobic.007G173800, Sobic.007G206100, Sobic.007G207800, Sobic.007G211100, Sobic.007G226600, Sobic.007G227600, Sobic.008G001000, Sobic.008G021300, Sobic.008G021700, Sobic.008G038300, Sobic.008G053200, Sobic.008G062300, Sobic.008G062400, Sobic.008G065000, Sobic.008G066100, Sobic.008G110200, Sobic.008G134800, Sobic.008G156900, Sobic.009G004500, Sobic.009G012500, Sobic.009G030900, Sobic.009G032100, Sobic.009G057600, Sobic.009G085100, Sobic.009G104700, Sobic.009G119300, Sobic.009G125400, Sobic.009G130700, Sobic.009G130800, Sobic.009G138900, Sobic.009G140600, Sobic.009G143100, Sobic.009G175500, Sobic.009G183700, Sobic.009G187100, Sobic.009G231100, Sobic.009G251000, Sobic.009G259200, Sobic.010G002000, Sobic.010G004900, Sobic.010G005500, Sobic.010G006300, Sobic.010G022100, Sobic.010G022400, Sobic.010G030100, Sobic.010G035200, Sobic.010G054600, Sobic.010G072900, Sobic.010G077200, Sobic.010G189500, Sobic.010G208000, Sobic.010G215600, Sobic.010G227400, Sobic.010G255600, Sobic.010G266000, Sobic.010G277200, Sobic.010G277600)
GO:0006996	Organelle Organization	302	93	47.8	2.13371	1.40671	0.115353	0.307947	blue2	Sobic.001G076200, Sobic.001G078000, Sobic.001G094200, Sobic.001G098500, Sobic.001G099000, Sobic.001G100000, Sobic.001G131600, Sobic.001G188600, Sobic.001G203000, Sobic.001G281500, Sobic.001G368500, Sobic.001G382100, Sobic.001G391400, Sobic.001G408900, Sobic.001G417200, Sobic.001G455500, Sobic.001G527000, Sobic.001G531500, Sobic.001G537700, Sobic.002G038300, Sobic.002G040300, Sobic.002G199000, Sobic.002G215200, Sobic.002G221700, Sobic.002G237800, Sobic.002G320700, Sobic.003G049200, Sobic.003G052500, Sobic.003G058700, Sobic.003G132100, Sobic.003G210100, Sobic.003G230400, Sobic.003G303700, Sobic.003G328100, Sobic.003G328200, Sobic.003G359100, Sobic.003G389100, Sobic.003G393800, Sobic.003G412900, Sobic.003G432500, Sobic.004G104400, Sobic.004G114800, Sobic.004G116100, Sobic.004G211600, Sobic.004G235200, Sobic.004G251500, Sobic.004G255500, Sobic.004G343100, Sobic.004G359600, Sobic.005G113300, Sobic.005G197300, Sobic.006G021600, Sobic.006G073500, Sobic.006G082500, Sobic.006G103400, Sobic.006G107600, Sobic.006G166000, Sobic.006G191500, Sobic.006G220800, Sobic.007G013400, Sobic.007G023300, Sobic.007G034500, Sobic.007G105500, Sobic.007G206100, Sobic.007G207800, Sobic.008G001000, Sobic.008G021300, Sobic.008G021700, Sobic.008G066100, Sobic.008G103700, Sobic.008G110200, Sobic.008G134800, Sobic.008G192700, Sobic.009G030900, Sobic.009G032100, Sobic.009G098100, Sobic.009G104700, Sobic.009G119300, Sobic.009G125400, Sobic.009G130700, Sobic.009G138900, Sobic.009G140600, Sobic.009G143100, Sobic.009G242100, Sobic.009G251000, Sobic.010G002000, Sobic.010G005500, Sobic.010G027200, Sobic.010G035200, Sobic.010G074100, Sobic.010G233800, Sobic.010G255600, Sobic.010G277600)
GO:0043604	Amide Biosynthetic Process	179	42	28.33	2.12901	1.40438	0.0878921	0.234637	blue2	Sobic.001G027600, Sobic.001G040000, Sobic.001G076500, Sobic.001G122400, Sobic.001G129400, Sobic.001G368500, Sobic.001G427000, Sobic.001G453300, Sobic.001G455500, Sobic.001G524900, Sobic.002G396200, Sobic.003G169300, Sobic.003G224300, Sobic.003G230400, Sobic.003G246400, Sobic.003G256200, Sobic.003G295800, Sobic.003G328000, Sobic.003G393800, Sobic.003G408000, Sobic.004G034500, Sobic.004G072000, Sobic.004G116100, Sobic.004G202200, Sobic.004G211600, Sobic.004G231800, Sobic.004G328400, Sobic.004G335800, Sobic.006G107600, Sobic.006G124700, Sobic.007G013400, Sobic.007G173800, Sobic.008G030000, Sobic.008G066100, Sobic.009G033000, Sobic.009G119300, Sobic.009G155600, Sobic.009G206600, Sobic.010G000500, Sobic.010G002000, Sobic.010G208000, Sobic.010G233800)
GO:0035556	Intracellular Signal Transduction	90	18	14.25	2.1261	1.40382	0.0749176	0.2	blue2	Sobic.001G349500, Sobic.001G407900, Sobic.001G417200, Sobic.001G475500, Sobic.003G359100, Sobic.004G114800, Sobic.004G211600, Sobic.004G235200, Sobic.004G354700, Sobic.005G011400, Sobic.005G197300, Sobic.007G105500, Sobic.008G001000, Sobic.008G066100, Sobic.009G143100, Sobic.009G198700, Sobic.010G005500, Sobic.010G131700)
GO:0019757	Glycosinolate Metabolic Process	36	16	5.7	2.10513	1.38519	0.166484	0.444444	blue2	Sobic.001G010900, Sobic.001G178100, Sobic.001G405700, Sobic.001G417200, Sobic.002G190100, Sobic.002G305700, Sobic.003G359100, Sobic.004G235200, Sobic.006G207800, Sobic.006G263800, Sobic.007G105500, Sobic.008G065000, Sobic.009G130700, Sobic.009G140600, Sobic.010G005500, Sobic.010G072900)
GO:0009862	Systemic Acquired Resistance, Salicylic Acid Mediated Signaling Pathway	20	8	3.17	2.09528	1.37768	0.149835	0.4	blue2	Sobic.001G417200, Sobic.003G359100, Sobic.004G114800, Sobic.004G235200, Sobic.004G354700, Sobic.008G066100, Sobic.009G143100, Sobic.010G005500)
GO:0071398	Cellular Response to Fatty Acid	28	10	4.43	2.07263	1.35734	0.133781	0.357143	blue2	Sobic.001G417200, Sobic.002G221900, Sobic.003G359100, Sobic.004G114800, Sobic.004G235200, Sobic.004G354700, Sobic.006G244700, Sobic.008G066100, Sobic.009G143100, Sobic.010G005500)
GO:0009853	Photorespiration	15	10	2.37	2.07007	1.35708	0.249725	0.666667	blue2	Sobic.001G181500, Sobic.001G417200, Sobic.001G519000, Sobic.001G542800, Sobic.003G170300, Sobic.005G042000, Sobic.008G066100, Sobic.010G005500, Sobic.010G231700, Sobic.010G264300)
GO:0051649	Establishment of Localization in Cell	90	26	14.25	2.06148	1.35078	0.108214	0.288889	blue2	Sobic.001G100000, Sobic.001G281500, Sobic.001G391400, Sobic.001G475500, Sobic.002G040300, Sobic.002G199000, Sobic.002G320700, Sobic.003G230400, Sobic.003G286100, Sobic.003G328100, Sobic.003G432500, Sobic.004G028300, Sobic.004G114800, Sobic.004G116100, Sobic.004G117300, Sobic.004G255500, Sobic.005G011400, Sobic.007G105500, Sobic.007G207800, Sobic.008G001000, Sobic.008G021700, Sobic.008G066100, Sobic.009G104700, Sobic.009G125400, Sobic.009G242100, Sobic.010G277600)
GO:0009765	Photosynthesis, Light Harvesting	21	18	3.32	2.0575	1.34908	0.321075	0.857143	blue2	Sobic.001G177000, Sobic.001G382100, Sobic.002G159100, Sobic.002G215000, Sobic.002G288300, Sobic.002G338000, Sobic.002G339200, Sobic.002G352100, Sobic.003G197400, Sobic.004G056900, Sobic.004G308700, Sobic.005G087000, Sobic.006G073500, Sobic.006G103400, Sobic.007G136900, Sobic.009G130700, Sobic.009G234600, Sobic.010G189300)
GO:0070542	Response to Fatty Acid	73	18	11.55	2.04431	1.33816	0.0923642	0.246575	blue2	Sobic.001G417200, Sobic.002G221900, Sobic.003G076600, Sobic.003G359100, Sobic.004G078600, Sobic.004G093200, Sobic.004G114800, Sobic.004G235200, Sobic.004G354700, Sobic.005G224800, Sobic.005G231500, Sobic.006G244700, Sobic.008G055800, Sobic.008G066100, Sobic.008G156900, Sobic.009G013400, Sobic.009G143100, Sobic.010G005500)
GO:0051644	Plastid Localization	30	20	4.75	2.03386	1.32997	0.249725	0.666667	blue2	Sobic.001G100000, Sobic.001G281500, Sobic.001G391400, Sobic.002G040300, Sobic.002G199000, Sobic.003G230400, Sobic.003G328100, Sobic.003G432500, Sobic.004G114800, Sobic.004G116100, Sobic.004G255500, Sobic.007G105500, Sobic.007G207800, Sobic.008G001000, Sobic.008G021700, Sobic.008G066100, Sobic.009G104700, Sobic.009G125400, Sobic.009G242100, Sobic.010G277600)
GO:0045088	Regulation of Innate Immune Response	30	10	4.75	2.02091	1.31926	0.124863	0.333333	blue2	Sobic.001G417200, Sobic.003G359100, Sobic.004G114800, Sobic.004G235200, Sobic.004G354700, Sobic.005G201100, Sobic.007G050100, Sobic.008G066100, Sobic.009G143100, Sobic.010G005500)
GO:0009697	Salicylic Acid Biosynthetic Process	16	9	2.53	2.01592	1.31651	0.210706	0.5625	blue2	Sobic.001G417200, Sobic.002G180400, Sobic.003G359100, Sobic.004G114800, Sobic.004G235200, Sobic.008G066100, Sobic.009G143100, Sobic.010G005500, Sobic.010G255600)
GO:0045036	Protein Targeting to Chloroplast	18	12	2.85	2.00745	1.31246	0.249725	0.666667	blue2	Sobic.001G006000, Sobic.001G455500, Sobic.002G152800, Sobic.002G237800, Sobic.002G251400, Sobic.003G295800, Sobic.004G034500, Sobic.004G317900, Sobic.006G166000, Sobic.007G034500, Sobic.008G030000, Sobic.009G251000)
GO:0051179	Localization	791	148	125.2	2.00745	1.31246	0.0700873	0.187105	blue2	Sobic.001G006000, Sobic.001G010900, Sobic.001G098500, Sobic.001G100000, Sobic.001G135100, Sobic.001G273100, Sobic.001G275500, Sobic.001G281500, Sobic.001G312900, Sobic.001G316400, Sobic.001G391400, Sobic.001G408900, Sobic.001G417200, Sobic.001G455500, Sobic.001G469500, Sobic.001G475500, Sobic.001G488700, Sobic.001G505100, Sobic.001G516800, Sobic.001G520000, Sobic.001G523300, Sobic.001G528300, Sobic.001G535600, Sobic.001G541300, Sobic.002G033800, Sobic.002G040300, Sobic.002G109100, Sobic.002G109400, Sobic.002G152800, Sobic.002G186500, Sobic.002G199000, Sobic.002G232400, Sobic.002G232500, Sobic.002G237800, Sobic.002G251400, Sobic.002G264000, Sobic.002G318300, Sobic.002G320700, Sobic.002G321400, Sobic.002G387800, Sobic.002G417500, Sobic.003G002300, Sobic.003G045700, Sobic.003G049200, Sobic.003G107100, Sobic.003G110700, Sobic.003G110800, Sobic.003G121800, Sobic.003G145800, Sobic.003G169200, Sobic.003G184800, Sobic.003G203000, Sobic.003G210100, Sobic.003G230400, Sobic.003G235800, Sobic.003G278700, Sobic.003G286100, Sobic.003G295800, Sobic.003G310200, Sobic.003G327200, Sobic.003G328100, Sobic.003G358900, Sobic.003G359100, Sobic.003G386300, Sobic.003G432500, Sobic.003G433900, Sobic.003G440900, Sobic.004G028300, Sobic.004G034500, Sobic.004G056900, Sobic.004G070800, Sobic.004G073400, Sobic.004G102200, Sobic.004G114800, Sobic.004G116100, Sobic.004G117300, Sobic.004G235200, Sobic.004G240900, Sobic.004G255500, Sobic.004G272200, Sobic.004G273500, Sobic.004G317900, Sobic.004G351200, Sobic.004G353100, Sobic.004G354700, Sobic.005G011400, Sobic.005G039500, Sobic.005G046700, Sobic.005G050400, Sobic.005G086500, Sobic.005G087000, Sobic.005G107500, Sobic.005G201100, Sobic.005G206500, Sobic.006G074300, Sobic.006G137800, Sobic.006G155700, Sobic.006G160200, Sobic.006G166000, Sobic.006G176700, Sobic.006G217900, Sobic.006G220800, Sobic.006G236700, Sobic.006G244000, Sobic.006G280500, Sobic.007G002000, Sobic.007G009200, Sobic.007G034500, Sobic.007G052700, Sobic.007G053800, Sobic.007G093900, Sobic.007G105500, Sobic.007G165500, Sobic.007G165800, Sobic.007G207800, Sobic.008G001000, Sobic.008G006100, Sobic.008G015800, Sobic.008G021700, Sobic.008G030000, Sobic.008G030600, Sobic.008G030700, Sobic.008G030900, Sobic.008G031000, Sobic.008G039600, Sobic.008G066100, Sobic.008G094000, Sobic.008G112300, Sobic.009G013400, Sobic.009G025700, Sobic.009G032100, Sobic.009G045800, Sobic.009G083300, Sobic.009G104700, Sobic.009G125400, Sobic.009G136900, Sobic.009G143100, Sobic.009G146800, Sobic.009G155300, Sobic.009G189200, Sobic.009G198700, Sobic.009G242100, Sobic.009G251000, Sobic.010G005500, Sobic.010G022100, Sobic.010G214600, Sobic.010G215600, Sobic.010G277600)
GO:0044270	Cellular Nitrogen Compound Catabolic Process	60	19	9.5	2.00218	1.30939	0.11862	0.316667	blue2	Sobic.001G098500, Sobic.001G243300, Sobic.001G531200, Sobic.002G026300, Sobic.002G131700, Sobic.002G159100, Sobic.003G049200, Sobic.003G170300, Sobic.003G210100, Sobic.004G007500, Sobic.005G056400, Sobic.007G093900, Sobic.008G053200, Sobic.008G062300, Sobic.008G062400, Sobic.008G134800, Sobic.009G119300, Sobic.009G183700, Sobic.010G131700)
GO:0050776	Regulation of Immune Response	31	10	4.91	1.92372	1.23313	0.120835	0.322581	blue2	Sobic.001G417200, Sobic.003G359100, Sobic.004G114800, Sobic.004G235200, Sobic.004G354700, Sobic.005G201100, Sobic.007G050100, Sobic.008G066100, Sobic.009G143100, Sobic.010G005500)
GO:0009863	Salicylic Acid Mediated Signaling Pathway	28	8	4.43	1.8814	1.19298	0.107025	0.285714	blue2	Sobic.001G417200, Sobic.003G359100, Sobic.004G114800, Sobic.004G235200, Sobic.004G354700, Sobic.008G066100, Sobic.009G143100, Sobic.010G005500)
GO:0046394	Carboxylic Acid Biosynthetic Process	238	75	37.67	1.85232	1.16607	0.118042	0.315126	blue2	Sobic.001G005300, Sobic.001G006000, Sobic.001G070500, Sobic.001G134700, Sobic.001G148900, Sobic.001G178100, Sobic.001G203000, Sobic.001G222700, Sobic.001G417200, Sobic.001G427000, Sobic.001G482300, Sobic.001G516800, Sobic.001G518600, Sobic.001G531800, Sobic.002G033900, Sobic.002G078300, Sobic.002G158800, Sobic.002G180400, Sobic.002G199000, Sobic.002G242000, Sobic.002G242600, Sobic.002G251400, Sobic.002G280400, Sobic.002G374700, Sobic.002G426100, Sobic.002G430100, Sobic.003G074700, Sobic.003G083300, Sobic.003G110100, Sobic.003G132100, Sobic.003G136400, Sobic.003G178700, Sobic.003G359100, Sobic.003G412100, Sobic.004G007500, Sobic.004G114800, Sobic.004G235200, Sobic.004G238500, Sobic.004G251500, Sobic.004G343000, Sobic.005G087000, Sobic.006G049200, Sobic.006G073500, Sobic.006G157100, Sobic.006G207800, Sobic.006G220800, Sobic.006G249400, Sobic.007G013400, Sobic.007G023300, Sobic.007G034500, Sobic.007G093900, Sobic.007G140800, Sobic.008G038300, Sobic.008G062300, Sobic.008G062400, Sobic.008G066100, Sobic.008G134800, Sobic.008G181400, Sobic.009G001500, Sobic.009G032100, Sobic.009G045800, Sobic.009G060300, Sobic.009G104700, Sobic.009G130700, Sobic.009G143100, Sobic.009G150900, Sobic.009G225600, Sobic.010G005500, Sobic.010G072900, Sobic.010G095000, Sobic.010G215600, Sobic.010G216300, Sobic.010G219500, Sobic.010G227400, Sobic.010G255600)
GO:0051606	Detection of Stimulus	28	9	4.43	1.82478	1.14068	0.120403	0.321429	blue2	Sobic.001G417200, Sobic.002G221900, Sobic.003G359100, Sobic.004G114800, Sobic.004G235200, Sobic.006G217900, Sobic.008G066100, Sobic.009G143100, Sobic.010G005500)
GO:0034220	Monoatomic Ion Transmembrane Transport	63	16	9.97	1.82074	1.13878	0.0951334	0.253968	blue2	Sobic.001G516800, Sobic.002G033800, Sobic.002G417500, Sobic.003G203000, Sobic.003G310200, Sobic.003G327200, Sobic.003G433900, Sobic.004G056900, Sobic.004G070800, Sobic.005G087000, Sobic.005G206500, Sobic.006G217900, Sobic.007G009200, Sobic.007G105500, Sobic.008G001000, Sobic.010G022100)
GO:0006605	Protein Targeting	63	25	9.97	1.80939	1.12957	0.148646	0.396825	blue2	Sobic.001G006000, Sobic.001G417200, Sobic.001G455500, Sobic.002G152800, Sobic.002G237800, Sobic.002G251400, Sobic.003G295800, Sobic.003G359100, Sobic.003G432500, Sobic.004G034500, Sobic.004G114800, Sobic.004G235200, Sobic.004G317900, Sobic.004G354700, Sobic.005G039500, Sobic.005G201100, Sobic.006G160200, Sobic.006G166000, Sobic.007G034500, Sobic.008G030000, Sobic.008G039600, Sobic.008G066100, Sobic.009G143100, Sobic.009G251000, Sobic.010G005500)
GO:0019344	Cysteine Biosynthetic Process	40	26	6.33	1.7716	1.0939	0.243482	0.65	blue2	Sobic.001G070500, Sobic.001G427000, Sobic.001G516800, Sobic.002G033900, Sobic.002G242000, Sobic.003G110100, Sobic.003G132100, Sobic.003G136400, Sobic.003G359100, Sobic.004G114800, Sobic.004G238500, Sobic.004G251500, Sobic.004G343000, Sobic.005G087000, Sobic.006G073500, Sobic.006G207800, Sobic.006G220800, Sobic.007G023300, Sobic.008G038300, Sobic.008G134800, Sobic.009G001500, Sobic.009G045800, Sobic.009G104700, Sobic.009G130700, Sobic.010G072900, Sobic.010G095000)
GO:0090558	Plant Epidermis Development	94	23	14.88	1.744	1.06842	0.0916545	0.244681	blue2	Sobic.001G006000, Sobic.001G134700, Sobic.001G475600, Sobic.001G527000, Sobic.001G531800, Sobic.001G537700, Sobic.002G000500, Sobic.002G251400, Sobic.002G252000, Sobic.002G341500, Sobic.003G197400, Sobic.003G303700, Sobic.003G359100, Sobic.007G105500, Sobic.007G165800, Sobic.007G205700, Sobic.007G206100, Sobic.008G021300, Sobic.008G021700, Sobic.009G132000, Sobic.009G251000, Sobic.010G005500, Sobic.010G219500)
GO:0042592	Homeostatic Process	104	25	16.46	1.74041	1.06693	0.0900452	0.240385	blue2	Sobic.001G010900, Sobic.001G098500, Sobic.001G135100, Sobic.001G203000, Sobic.001G408900, Sobic.002G033900, Sobic.002G198600, Sobic.002G242000, Sobic.002G300600, Sobic.002G305700, Sobic.003G052500, Sobic.003G412900, Sobic.004G000400, Sobic.004G186200, Sobic.005G028900, Sobic.006G073500, Sobic.006G137800, Sobic.006G207800, Sobic.008G063100, Sobic.008G112300, Sobic.008G118000, Sobic.009G032100, Sobic.009G043000, Sobic.009G251100, Sobic.010G000500)
GO:0071806	Protein Transmembrane Transport	15	6	2.37	1.73779	1.0664	0.149835	0.4	blue2	Sobic.001G516800, Sobic.003G432500, Sobic.004G070800, Sobic.005G039500, Sobic.008G039600, Sobic.009G013400)
GO:0104004	Cellular Response to Environmental Stimulus	58	12	9.18	1.73166	1.06235	0.077501	0.206897	blue2	Sobic.003G058700, Sobic.003G327700, Sobic.004G085600, Sobic.006G014900, Sobic.006G063900, Sobic.007G053800, Sobic.007G105500, Sobic.007G166600, Sobic.008G001000, Sobic.008G066100, Sobic.008G094000, Sobic.008G103700)
GO:0009965	Leaf Morphogenesis	50	16	7.91	1.72607	1.05952	0.119868	0.32	blue2	Sobic.001G076200, Sobic.001G233200, Sobic.001G531800, Sobic.003G328200, Sobic.003G439000, Sobic.004G035900, Sobic.004G354700, Sobic.006G049200, Sobic.007G108900, Sobic.008G038300, Sobic.008G066100, Sobic.008G134800, Sobic.009G060300, Sobic.009G104700, Sobic.009G187100, Sobic.010G215600)
GO:0008202	Steroid Metabolic Process	76	22	12.03	1.72469	1.05952	0.108433	0.289474	blue2	Sobic.001G037900, Sobic.001G046600, Sobic.001G518600, Sobic.002G000500, Sobic.002G073700, Sobic.002G146000, Sobic.003G083300, Sobic.003G106300, Sobic.003G107600, Sobic.003G342100, Sobic.003G437200, Sobic.004G140300, Sobic.004G359600, Sobic.005G028800, Sobic.006G063900, Sobic.006G226700, Sobic.006G227300, Sobic.007G063300, Sobic.007G157300, Sobic.007G170100, Sobic.007G173800, Sobic.008G112300)
GO:0009607	Response to Biotic Stimulus	317	59	50.18	1.69616	1.03444	0.0697183	0.18612	blue2	Sobic.001G083900, Sobic.001G099000, Sobic.001G312900, Sobic.001G329800, Sobic.001G352800, Sobic.001G357200, Sobic.001G400700, Sobic.001G417200, Sobic.001G451800, Sobic.001G505100, Sobic.001G531800, Sobic.002G003200, Sobic.002G030200, Sobic.002G051100, Sobic.002G078300, Sobic.002G131700, Sobic.002G180400, Sobic.002G221900, Sobic.002G272500, Sobic.002G374700, Sobic.003G074700, Sobic.003G110800, Sobic.003G136400, Sobic.003G148400, Sobic.003G210100, Sobic.003G238500, Sobic.003G246400, Sobic.003G359100, Sobic.003G404000, Sobic.003G431700, Sobic.003G432500, Sobic.003G443300, Sobic.004G054500, Sobic.004G078600, Sobic.004G093200, Sobic.004G114800, Sobic.004G116100, Sobic.004G168500, Sobic.004G235200, Sobic.004G354700, Sobic.005G201100, Sobic.005G231500, Sobic.006G111100, Sobic.006G217900, Sobic.006G236700, Sobic.007G013400, Sobic.007G050100, Sobic.008G066100, Sobic.008G112300, Sobic.009G010900, Sobic.009G113700, Sobic.009G132000, Sobic.009G143100, Sobic.010G005500, Sobic.010G143500, Sobic.010G169100, Sobic.010G241000, Sobic.010G249600, Sobic.010G255600)
GO:0048573	Photoperiodism, Flowering	20	7	3.17	1.69551	1.03444	0.131106	0.35	blue2	Sobic.001G005300, Sobic.005G106900, Sobic.007G101500, Sobic.007G226600, Sobic.008G062300, Sobic.008G062400, Sobic.009G198700)
GO:0016117	Carotenoid Biosynthetic Process	37	22	5.86	1.68634	1.02731	0.222728	0.594595	blue2	Sobic.001G076200, Sobic.001G203000, Sobic.002G190100, Sobic.002G351600, Sobic.003G074700, Sobic.003G197400, Sobic.006G049200, Sobic.006G220800, Sobic.007G009200, Sobic.007G140800, Sobic.007G173800, Sobic.008G021700, Sobic.008G038300, Sobic.008G066100, Sobic.009G104700, Sobic.009G130700, Sobic.010G072900, Sobic.010G181300, Sobic.010G219500, Sobic.010G255600, Sobic.010G276400, Sobic.010G277600)
GO:0009063	Amino Acid Catabolic Process	34	12	5.38	1.68006	1.02305	0.132208	0.352941	blue2	Sobic.004G007500, Sobic.004G114800, Sobic.006G049200, Sobic.006G147600, Sobic.006G220800, Sobic.007G093900, Sobic.007G140800, Sobic.008G039900, Sobic.008G062500, Sobic.008G134800, Sobic.009G032100, Sobic.010G215600)
GO:0019761	Glucosinolate Biosynthetic Process	26	13	4.12	1.65975	1.00476	0.187294	0.5	blue2	Sobic.001G010900, Sobic.001G178100, Sobic.001G417200, Sobic.002G190100, Sobic.002G305700, Sobic.003G359100, Sobic.006G207800, Sobic.006G263800, Sobic.007G105500, Sobic.009G130700, Sobic.009G140600, Sobic.010G005500, Sobic.010G072900)
GO:0045017	Glycerolipid Biosynthetic Process	36	13	5.7	1.64302	0.990029	0.135268	0.361111	blue2	Sobic.001G076200, Sobic.001G178100, Sobic.001G537700, Sobic.002G199000, Sobic.002G251400, Sobic.002G320700, Sobic.003G419900, Sobic.006G049200, Sobic.007G140800, Sobic.008G062300, Sobic.008G062400, Sobic.009G251000, Sobic.010G187100)
GO:0042537	Benzene-Containing Compound Metabolic Process	31	11	4.91	1.61368	0.962686	0.132918	0.354839	blue2	Sobic.001G417200, Sobic.002G180400, Sobic.002G252000, Sobic.003G359100, Sobic.004G114800, Sobic.004G235200, Sobic.007G205700, Sobic.008G066100, Sobic.009G143100, Sobic.010G005500, Sobic.010G255600)
GO:0042180	Cellular Ketone Metabolic Process	43	13	6.81	1.60276	0.95375	0.113248	0.302326	blue2	Sobic.001G178100, Sobic.001G475600, Sobic.002G180400, Sobic.002G252000, Sobic.002G351600, Sobic.004G044200, Sobic.007G205700, Sobic.008G062300, Sobic.008G062400, Sobic.008G171000, Sobic.008G171300, Sobic.009G032100, Sobic.009G231100)
GO:0009639	Response to Red or Far Red Light	107	30	16.94	1.59517	0.948139	0.105025	0.280374	blue2	Sobic.001G005300, Sobic.001G100000, Sobic.001G177000, Sobic.001G516800, Sobic.002G033800, Sobic.002G159100, Sobic.002G215000, Sobic.002G288300, Sobic.002G338000, Sobic.002G387800, Sobic.003G187000, Sobic.003G203000, Sobic.003G327200, Sobic.004G056900, Sobic.004G085600, Sobic.004G114800, Sobic.004G211600, Sobic.004G251500, Sobic.005G042000, Sobic.005G087000, Sobic.006G236700, Sobic.007G105500, Sobic.007G173800, Sobic.007G207800, Sobic.008G001000, Sobic.008G066100, Sobic.009G060300, Sobic.009G130700, Sobic.009G234600, Sobic.010G277600)
GO:0033517	Myo-Inositol Hexakisphosphate Metabolic Process	16	8	2.53	1.58087	0.935813	0.187294	0.5	blue2	Sobic.001G178100, Sobic.001G411100, Sobic.002G116000, Sobic.002G159100, Sobic.003G380200, Sobic.004G186200, Sobic.007G157300, Sobic.009G140600)
GO:0034641	Cellular Nitrogen Compound Metabolic Process	1261	242	199.6	1.55424	0.911143	0.0718876	0.191911	blue2	Sobic.001G027600, Sobic.001G040000, Sobic.001G076200, Sobic.001G076500, Sobic.001G078000, Sobic.001G098500, Sobic.001G099000, Sobic.001G100000, Sobic.001G122400, Sobic.001G126300, Sobic.001G129400, Sobic.001G134700, Sobic.001G140200, Sobic.001G203000, Sobic.001G240500, Sobic.001G243300, Sobic.001G281500, Sobic.001G298100, Sobic.001G336500, Sobic.001G368500, Sobic.001G382100, Sobic.001G388600, Sobic.001G391400, Sobic.001G405700, Sobic.001G417200, Sobic.001G420300, Sobic.001G427000, Sobic.001G435500, Sobic.001G453300, Sobic.001G455500, Sobic.001G475600, Sobic.001G489000, Sobic.001G494000, Sobic.001G524900, Sobic.001G527000, Sobic.001G531200, Sobic.001G531800, Sobic.001G537700, Sobic.001G542800, Sobic.002G000500, Sobic.002G026300, Sobic.002G040300, Sobic.002G051100, Sobic.002G065200, Sobic.002G078300, Sobic.002G131700, Sobic.002G158800, Sobic.002G159100, Sobic.002G162800, Sobic.002G168300, Sobic.002G198600, Sobic.002G199000, Sobic.002G203900, Sobic.002G212000, Sobic.002G237800, Sobic.002G242000, Sobic.002G242600, Sobic.002G271700, Sobic.002G272500, Sobic.002G297900, Sobic.002G305700, Sobic.002G309900, Sobic.002G316700, Sobic.002G320700, Sobic.002G341500, Sobic.002G374700, Sobic.002G396200, Sobic.002G426100, Sobic.002G430200, Sobic.003G046800, Sobic.003G049200, Sobic.003G052500, Sobic.003G074700, Sobic.003G084300, Sobic.003G099400, Sobic.003G132100, Sobic.003G146800, Sobic.003G149600, Sobic.003G169200, Sobic.003G169300, Sobic.003G170300, Sobic.003G182100, Sobic.003G182400, Sobic.003G191000, Sobic.003G209000, Sobic.003G210100, Sobic.003G224300, Sobic.003G230400, Sobic.003G245600, Sobic.003G246400, Sobic.003G256200, Sobic.003G285700, Sobic.003G295800, Sobic.003G303700, Sobic.003G315000, Sobic.003G327200, Sobic.003G328000, Sobic.003G328100, Sobic.003G328700, Sobic.003G359100, Sobic.003G367800, Sobic.003G393800, Sobic.003G408000, Sobic.003G414300, Sobic.003G428900, Sobic.003G432500, Sobic.003G439000, Sobic.003G444500, Sobic.004G007500, Sobic.004G034500, Sobic.004G035900, Sobic.004G054500, Sobic.004G056900, Sobic.004G059400, Sobic.004G072000, Sobic.004G085600, Sobic.004G100700, Sobic.004G114800, Sobic.004G116100, Sobic.004G140300, Sobic.004G191200, Sobic.004G202200, Sobic.004G211600, Sobic.004G231800, Sobic.004G233500, Sobic.004G235200, Sobic.004G238500, Sobic.004G251500, Sobic.004G255500, Sobic.004G266200, Sobic.004G282700, Sobic.004G317900, Sobic.004G328400, Sobic.004G335800, Sobic.004G342600, Sobic.004G343100, Sobic.004G354700, Sobic.004G359200, Sobic.005G056400, Sobic.005G087000, Sobic.005G197300, Sobic.006G021600, Sobic.006G049200, Sobic.006G073500, Sobic.006G103400, Sobic.006G107600, Sobic.006G124700, Sobic.006G153600, Sobic.006G166000, Sobic.006G213100, Sobic.006G234100, Sobic.006G238200, Sobic.006G244700, Sobic.006G248200, Sobic.006G264900, Sobic.006G270200, Sobic.007G000400, Sobic.007G009200, Sobic.007G013400, Sobic.007G016600, Sobic.007G018100, Sobic.007G023300, Sobic.007G034500, Sobic.007G053800, Sobic.007G065300, Sobic.007G093900, Sobic.007G105500, Sobic.007G107700, Sobic.007G109900, Sobic.007G113600, Sobic.007G130800, Sobic.007G140800, Sobic.007G168400, Sobic.007G173800, Sobic.007G206100, Sobic.007G207800, Sobic.007G211100, Sobic.007G226600, Sobic.007G227600, Sobic.008G001000, Sobic.008G021300, Sobic.008G021700, Sobic.008G030000, Sobic.008G038300, Sobic.008G051000, Sobic.008G053200, Sobic.008G062300, Sobic.008G062400, Sobic.008G065000, Sobic.008G066100, Sobic.008G110200, Sobic.008G134800, Sobic.008G156900, Sobic.009G004500, Sobic.009G012500, Sobic.009G030900, Sobic.009G032100, Sobic.009G033000, Sobic.009G045800, Sobic.009G057600, Sobic.009G060300, Sobic.009G085100, Sobic.009G104700, Sobic.009G119300, Sobic.009G125400, Sobic.009G130700, Sobic.009G130800, Sobic.009G135500, Sobic.009G138900, Sobic.009G140600, Sobic.009G143100, Sobic.009G155600, Sobic.009G175500, Sobic.009G183700, Sobic.009G187100, Sobic.009G206600, Sobic.009G231100, Sobic.009G251000, Sobic.009G259200, Sobic.010G000500, Sobic.010G002000, Sobic.010G004900, Sobic.010G005500, Sobic.010G006300, Sobic.010G022100, Sobic.010G022400, Sobic.010G030100, Sobic.010G035200, Sobic.010G054600, Sobic.010G072900, Sobic.010G077200, Sobic.010G131700, Sobic.010G189500, Sobic.010G208000, Sobic.010G215600, Sobic.010G219500, Sobic.010G227400, Sobic.010G233800, Sobic.010G255600, Sobic.010G266000, Sobic.010G277200, Sobic.010G277600)
GO:0071407	Cellular Response to Organic Cyclic Compound	41	9	6.49	1.54577	0.90462	0.0822266	0.219512	blue2	Sobic.001G417200, Sobic.003G359100, Sobic.004G114800, Sobic.004G235200, Sobic.004G354700, Sobic.008G066100, Sobic.008G094000, Sobic.009G143100, Sobic.010G005500)
GO:0006793	Phosphorus Metabolic Process	894	181	141.51	1.52404	0.886814	0.0758394	0.202461	blue2	Sobic.001G040000, Sobic.001G076200, Sobic.001G098500, Sobic.001G100000, Sobic.001G120400, Sobic.001G126300, Sobic.001G134700, Sobic.001G178100, Sobic.001G203000, Sobic.001G273500, Sobic.001G281500, Sobic.001G336500, Sobic.001G368500, Sobic.001G375000, Sobic.001G379600, Sobic.001G382100, Sobic.001G388600, Sobic.001G391400, Sobic.001G404700, Sobic.001G405700, Sobic.001G411100, Sobic.001G417200, Sobic.001G427000, Sobic.001G451800, Sobic.001G475600, Sobic.001G489000, Sobic.001G516800, Sobic.001G527000, Sobic.001G531200, Sobic.001G537700, Sobic.001G542800, Sobic.002G026300, Sobic.002G038300, Sobic.002G040300, Sobic.002G051100, Sobic.002G098900, Sobic.002G116000, Sobic.002G152800, Sobic.002G159100, Sobic.002G176500, Sobic.002G190100, Sobic.002G198600, Sobic.002G199000, Sobic.002G242000, Sobic.002G242600, Sobic.002G251400, Sobic.002G271700, Sobic.002G272500, Sobic.002G297900, Sobic.002G305700, Sobic.002G308200, Sobic.002G316700, Sobic.002G320700, Sobic.002G324700, Sobic.002G329000, Sobic.002G341500, Sobic.002G376100, Sobic.003G049200, Sobic.003G058700, Sobic.003G074700, Sobic.003G096900, Sobic.003G099400, Sobic.003G100700, Sobic.003G132100, Sobic.003G169200, Sobic.003G170300, Sobic.003G179400, Sobic.003G192600, Sobic.003G209000, Sobic.003G210100, Sobic.003G210900, Sobic.003G230400, Sobic.003G303700, Sobic.003G327200, Sobic.003G328100, Sobic.003G359100, Sobic.003G360700, Sobic.003G380200, Sobic.003G412100, Sobic.003G412900, Sobic.003G419900, Sobic.003G432500, Sobic.003G433900, Sobic.004G028300, Sobic.004G034500, Sobic.004G066900, Sobic.004G099700, Sobic.004G114800, Sobic.004G116100, Sobic.004G140300, Sobic.004G172100, Sobic.004G186200, Sobic.004G191200, Sobic.004G214900, Sobic.004G235200, Sobic.004G238500, Sobic.004G251500, Sobic.004G255500, Sobic.004G264000, Sobic.004G274100, Sobic.004G282700, Sobic.004G317900, Sobic.004G335800, Sobic.004G342600, Sobic.004G343100, Sobic.004G350900, Sobic.004G354700, Sobic.005G017000, Sobic.005G056400, Sobic.005G057700, Sobic.005G091300, Sobic.005G182400, Sobic.005G208100, Sobic.006G021600, Sobic.006G049200, Sobic.006G073500, Sobic.006G081000, Sobic.006G103400, Sobic.006G153600, Sobic.006G166000, Sobic.006G207800, Sobic.006G213100, Sobic.006G217900, Sobic.006G234100, Sobic.006G248200, Sobic.006G260800, Sobic.007G009200, Sobic.007G013400, Sobic.007G023300, Sobic.007G105500, Sobic.007G140800, Sobic.007G157300, Sobic.007G168400, Sobic.007G171400, Sobic.007G173800, Sobic.007G207800, Sobic.007G211800, Sobic.008G001000, Sobic.008G021300, Sobic.008G021700, Sobic.008G024300, Sobic.008G038300, Sobic.008G053200, Sobic.008G062300, Sobic.008G062400, Sobic.008G065000, Sobic.008G066100, Sobic.008G134800, Sobic.009G004500, Sobic.009G030900, Sobic.009G032100, Sobic.009G102800, Sobic.009G104700, Sobic.009G125400, Sobic.009G130700, Sobic.009G130800, Sobic.009G140600, Sobic.009G143100, Sobic.009G174700, Sobic.009G175500, Sobic.009G183700, Sobic.009G231100, Sobic.009G251000, Sobic.009G251800, Sobic.009G254000, Sobic.009G259200, Sobic.010G005500, Sobic.010G022100, Sobic.010G054600, Sobic.010G095000, Sobic.010G143500, Sobic.010G174900, Sobic.010G187100, Sobic.010G208000, Sobic.010G215600, Sobic.010G218600, Sobic.010G219500, Sobic.010G233800, Sobic.010G241000, Sobic.010G255600, Sobic.010G277600 )
GO:0010228	Vegetative to Reproductive Phase Transition of Meristem	59	16	9.34	1.5236	0.886814	0.101583	0.271186	blue2	Sobic.001G005300, Sobic.001G188600, Sobic.002G038300, Sobic.002G387800, Sobic.004G155100, Sobic.005G106900, Sobic.006G021600, Sobic.006G082500, Sobic.007G101500, Sobic.007G206100, Sobic.007G226600, Sobic.008G062300, Sobic.008G062400, Sobic.009G125400, Sobic.009G198700, Sobic.010G277200)
GO:0031348	Negative Regulation of Defense Response	26	9	4.12	1.52216	0.886814	0.129665	0.346154	blue2	Sobic.001G417200, Sobic.002G180400, Sobic.003G359100, Sobic.004G114800, Sobic.004G235200, Sobic.004G354700, Sobic.008G066100, Sobic.009G143100, Sobic.010G005500)
GO:0009809	Lignin Biosynthetic Process	17	3	2.69	1.51187	0.88113	0.0661038	0.176471	blue2	Sobic.002G252000, Sobic.007G018100, Sobic.007G205700)
GO:0000165	MAPK Cascade	19	8	3.01	1.51145	0.88113	0.157721	0.421053	blue2	Sobic.001G417200, Sobic.003G359100, Sobic.004G114800, Sobic.004G235200, Sobic.004G354700, Sobic.008G066100, Sobic.009G143100, Sobic.010G005500)
GO:0006694	Steroid Biosynthetic Process	64	19	10.13	1.51074	0.88113	0.111206	0.296875	blue2	Sobic.001G037900, Sobic.001G046600, Sobic.001G518600, Sobic.002G000500, Sobic.002G073700, Sobic.002G146000, Sobic.003G083300, Sobic.003G342100, Sobic.004G140300, Sobic.004G359600, Sobic.005G028800, Sobic.006G063900, Sobic.006G226700, Sobic.006G227300, Sobic.007G063300, Sobic.007G157300, Sobic.007G170100, Sobic.007G173800, Sobic.008G112300)
GO:0071446	Cellular Response to Salicylic Acid Stimulus	31	9	4.91	1.50878	0.881056	0.108751	0.290323	blue2	Sobic.001G417200, Sobic.003G359100, Sobic.004G114800, Sobic.004G235200, Sobic.004G354700, Sobic.008G066100, Sobic.008G094000, Sobic.009G143100, Sobic.010G005500)
GO:0043207	Response to External Biotic Stimulus	298	56	47.17	1.4725	0.846661	0.0703924	0.187919	blue2	Sobic.001G083900, Sobic.001G099000, Sobic.001G312900, Sobic.001G329800, Sobic.001G352800, Sobic.001G357200, Sobic.001G417200, Sobic.001G451800, Sobic.001G505100, Sobic.001G531800, Sobic.002G003200, Sobic.002G030200, Sobic.002G051100, Sobic.002G078300, Sobic.002G131700, Sobic.002G180400, Sobic.002G221900, Sobic.002G272500, Sobic.002G374700, Sobic.003G074700, Sobic.003G110800, Sobic.003G136400, Sobic.003G148400, Sobic.003G210100, Sobic.003G238500, Sobic.003G246400, Sobic.003G359100, Sobic.003G404000, Sobic.003G431700, Sobic.003G432500, Sobic.003G443300, Sobic.004G054500, Sobic.004G078600, Sobic.004G093200, Sobic.004G114800, Sobic.004G116100, Sobic.004G168500, Sobic.004G235200, Sobic.004G354700, Sobic.005G201100, Sobic.005G231500, Sobic.006G217900, Sobic.006G236700, Sobic.007G013400, Sobic.007G050100, Sobic.008G066100, Sobic.008G112300, Sobic.009G010900, Sobic.009G113700, Sobic.009G132000, Sobic.009G143100, Sobic.010G005500, Sobic.010G143500, Sobic.010G241000, Sobic.010G249600, Sobic.010G255600)
GO:0042335	Cuticle Development	12	5	1.9	1.43842	0.81446	0.156078	0.416667	blue2	Sobic.001G222700, Sobic.001G482300, Sobic.003G045700, Sobic.003G419900, Sobic.004G202200)
GO:0009266	Response to Temperature Stimulus	201	46	31.82	1.40782	0.785729	0.0857266	0.228856	blue2	Sobic.001G083900, Sobic.001G098500, Sobic.001G178100, Sobic.001G329800, Sobic.001G357200, Sobic.001G417200, Sobic.001G482300, Sobic.001G519800, Sobic.002G131700, Sobic.002G252000, Sobic.002G319100, Sobic.002G387800, Sobic.002G430100, Sobic.003G049200, Sobic.003G074700, Sobic.003G182400, Sobic.003G210100, Sobic.003G238500, Sobic.003G287000, Sobic.003G327700, Sobic.003G356800, Sobic.003G359100, Sobic.004G114800, Sobic.004G116100, Sobic.004G168500, Sobic.004G235200, Sobic.004G331700, Sobic.005G042000, Sobic.005G231500, Sobic.006G049200, Sobic.007G052700, Sobic.007G205700, Sobic.008G055800, Sobic.008G062300, Sobic.008G062400, Sobic.008G066100, Sobic.009G013400, Sobic.009G032100, Sobic.009G143100, Sobic.009G183700, Sobic.010G005500, Sobic.010G089500, Sobic.010G114700, Sobic.010G143500, Sobic.010G215600, Sobic.010G255600)
GO:0043933	Protein-Containing Complex Organization	191	60	30.23	1.38998	0.770851	0.117672	0.314136	blue2	Sobic.001G076200, Sobic.001G078000, Sobic.001G146000, Sobic.001G281500, Sobic.001G368500, Sobic.001G382100, Sobic.001G417200, Sobic.001G475600, Sobic.001G489000, Sobic.001G519000, Sobic.001G527000, Sobic.001G531800, Sobic.002G033800, Sobic.002G215200, Sobic.002G267900, Sobic.003G052500, Sobic.003G132100, Sobic.003G160800, Sobic.003G170300, Sobic.003G219100, Sobic.003G230400, Sobic.003G303700, Sobic.003G328100, Sobic.003G359100, Sobic.003G419900, Sobic.003G432500, Sobic.003G433900, Sobic.004G023400, Sobic.004G034500, Sobic.004G114800, Sobic.004G116100, Sobic.004G235200, Sobic.004G251500, Sobic.004G353900, Sobic.005G028900, Sobic.006G073500, Sobic.006G103400, Sobic.006G280800, Sobic.007G023300, Sobic.007G105500, Sobic.007G106500, Sobic.007G108900, Sobic.007G173800, Sobic.008G021300, Sobic.008G038300, Sobic.008G066100, Sobic.008G131700, Sobic.009G001500, Sobic.009G030900, Sobic.009G119300, Sobic.009G125400, Sobic.009G130700, Sobic.009G140600, Sobic.009G143100, Sobic.009G238300, Sobic.010G005500, Sobic.010G074100, Sobic.010G241000, Sobic.010G264300, Sobic.010G277600)
GO:0098655	Monoatomic Cation Transmembrane Transport	58	15	9.18	1.38923	0.770851	0.0968762	0.258621	blue2	Sobic.001G516800, Sobic.002G033800, Sobic.002G417500, Sobic.003G203000, Sobic.003G310200, Sobic.003G327200, Sobic.003G433900, Sobic.004G056900, Sobic.004G070800, Sobic.005G087000, Sobic.005G206500, Sobic.007G009200, Sobic.007G105500, Sobic.008G001000, Sobic.010G022100)
GO:0019748	Secondary Metabolic Process	115	27	18.2	1.38711	0.770572	0.0879467	0.234783	blue2	Sobic.001G010900, Sobic.001G178100, Sobic.001G405700, Sobic.001G417200, Sobic.002G190100, Sobic.002G252000, Sobic.002G305700, Sobic.003G359100, Sobic.004G114800, Sobic.004G235200, Sobic.006G049200, Sobic.006G207800, Sobic.006G263800, Sobic.007G018100, Sobic.007G105500, Sobic.007G130800, Sobic.007G140800, Sobic.007G166600, Sobic.007G205700, Sobic.008G065000, Sobic.008G134800, Sobic.009G032100, Sobic.009G130700, Sobic.009G140600, Sobic.010G005500, Sobic.010G072900, Sobic.010G215600)
GO:0170034	L-Amino Acid Biosynthetic Process	74	34	11.71	1.37779	0.763085	0.172108	0.459459	blue2	Sobic.001G070500, Sobic.001G148900, Sobic.001G427000, Sobic.001G516800, Sobic.001G531800, Sobic.002G033900, Sobic.002G242000, Sobic.002G374700, Sobic.002G426100, Sobic.003G110100, Sobic.003G132100, Sobic.003G136400, Sobic.003G359100, Sobic.004G114800, Sobic.004G238500, Sobic.004G251500, Sobic.004G343000, Sobic.005G087000, Sobic.006G073500, Sobic.006G207800, Sobic.006G220800, Sobic.006G249400, Sobic.007G023300, Sobic.008G038300, Sobic.008G134800, Sobic.009G001500, Sobic.009G032100, Sobic.009G045800, Sobic.009G104700, Sobic.009G130700, Sobic.010G072900, Sobic.010G095000, Sobic.010G216300, Sobic.010G227400)
GO:0170033	L-Amino Acid Metabolic Process	104	43	16.46	1.36613	0.753255	0.154878	0.413462	blue2	Sobic.001G070500, Sobic.001G148900, Sobic.001G427000, Sobic.001G516800, Sobic.001G531800, Sobic.002G033900, Sobic.002G242000, Sobic.002G374700, Sobic.002G426100, Sobic.003G110100, Sobic.003G132100, Sobic.003G136400, Sobic.003G359100, Sobic.004G114800, Sobic.004G238500, Sobic.004G251500, Sobic.004G343000, Sobic.005G087000, Sobic.005G113300, Sobic.006G035500, Sobic.006G049200, Sobic.006G073500, Sobic.006G147600, Sobic.006G207800, Sobic.006G220800, Sobic.006G249400, Sobic.007G023300, Sobic.007G140800, Sobic.008G038300, Sobic.008G039900, Sobic.008G062500, Sobic.008G112300, Sobic.008G134800, Sobic.009G001500, Sobic.009G032100, Sobic.009G045800, Sobic.009G104700, Sobic.009G130700, Sobic.010G072900, Sobic.010G095000, Sobic.010G215600, Sobic.010G216300, Sobic.010G227400)
GO:0062197	Cellular Response to Chemical Stress	19	5	3.01	1.36251	0.751458	0.0985758	0.263158	blue2	Sobic.007G050100, Sobic.007G166600, Sobic.008G094000, Sobic.008G103700, Sobic.010G033000)
GO:0009142	Nucleoside Triphosphate Biosynthetic Process	17	7	2.69	1.35694	0.748523	0.154242	0.411765	blue2	Sobic.001G417200, Sobic.002G316700, Sobic.003G169200, Sobic.003G209000, Sobic.004G235200, Sobic.009G259200, Sobic.010G054600)
GO:0006518	Peptide Metabolic Process	187	43	29.6	1.35596	0.748523	0.0861352	0.229947	blue2	Sobic.001G027600, Sobic.001G040000, Sobic.001G076500, Sobic.001G122400, Sobic.001G129400, Sobic.001G368500, Sobic.001G427000, Sobic.001G453300, Sobic.001G455500, Sobic.001G524900, Sobic.002G396200, Sobic.003G169300, Sobic.003G224300, Sobic.003G230400, Sobic.003G246400, Sobic.003G256200, Sobic.003G295800, Sobic.003G328000, Sobic.003G393800, Sobic.003G408000, Sobic.004G034500, Sobic.004G072000, Sobic.004G116100, Sobic.004G202200, Sobic.004G211600, Sobic.004G231800, Sobic.004G328400, Sobic.004G335800, Sobic.004G354100, Sobic.006G107600, Sobic.006G124700, Sobic.007G013400, Sobic.007G173800, Sobic.008G030000, Sobic.008G066100, Sobic.009G033000, Sobic.009G119300, Sobic.009G155600, Sobic.009G206600, Sobic.010G000500, Sobic.010G002000, Sobic.010G208000, Sobic.010G233800)
GO:0009416	Response to Light Stimulus	285	61	45.11	1.32331	0.717672	0.080175	0.214035	blue2	Sobic.001G005300, Sobic.001G100000, Sobic.001G146000, Sobic.001G177000, Sobic.001G482300, Sobic.001G516800, Sobic.001G519800, Sobic.002G033800, Sobic.002G159100, Sobic.002G215000, Sobic.002G288300, Sobic.002G319100, Sobic.002G338000, Sobic.002G387800, Sobic.003G058700, Sobic.003G132100, Sobic.003G136400, Sobic.003G182400, Sobic.003G187000, Sobic.003G203000, Sobic.003G327200, Sobic.004G056900, Sobic.004G085600, Sobic.004G114800, Sobic.004G211600, Sobic.004G251500, Sobic.005G015200, Sobic.005G042000, Sobic.005G087000, Sobic.005G106900, Sobic.005G231500, Sobic.006G014900, Sobic.006G049200, Sobic.006G085300, Sobic.006G234100, Sobic.006G236700, Sobic.007G004600, Sobic.007G004700, Sobic.007G004800, Sobic.007G053800, Sobic.007G101500, Sobic.007G105500, Sobic.007G140800, Sobic.007G166600, Sobic.007G173800, Sobic.007G207800, Sobic.007G226600, Sobic.008G001000, Sobic.008G062300, Sobic.008G062400, Sobic.008G066100, Sobic.009G032100, Sobic.009G060300, Sobic.009G130700, Sobic.009G143100, Sobic.009G198700, Sobic.009G234600, Sobic.010G000500, Sobic.010G215600, Sobic.010G241000, Sobic.010G277600)
GO:0042759	Long-Chain Fatty Acid Biosynthetic Process	18	8	2.85	1.31435	0.710504	0.166484	0.444444	blue2	Sobic.004G114800, Sobic.006G049200, Sobic.007G140800, Sobic.008G062300, Sobic.008G062400, Sobic.008G134800, Sobic.009G032100, Sobic.010G215600)
GO:0006950	Response to Stress	985	157	155.91	1.30233	0.700275	0.0597059	0.159391	blue2	Sobic.001G083900, Sobic.001G086200, Sobic.001G098500, Sobic.001G099000, Sobic.001G148900, Sobic.001G178100, Sobic.001G216200, Sobic.001G328100, Sobic.001G329800, Sobic.001G352800, Sobic.001G357200, Sobic.001G400700, Sobic.001G417200, Sobic.001G434100, Sobic.001G482300, Sobic.001G505100, Sobic.001G519000, Sobic.001G519800, Sobic.001G528100, Sobic.001G531800, Sobic.001G544100, Sobic.002G003200, Sobic.002G006600, Sobic.002G030200, Sobic.002G051100, Sobic.002G078300, Sobic.002G098900, Sobic.002G116000, Sobic.002G131700, Sobic.002G158800, Sobic.002G168300, Sobic.002G180400, Sobic.002G203900, Sobic.002G221900, Sobic.002G252000, Sobic.002G272500, Sobic.002G300600, Sobic.002G319100, Sobic.002G338200, Sobic.002G374700, Sobic.002G387800, Sobic.002G430100, Sobic.003G049200, Sobic.003G067800, Sobic.003G074700, Sobic.003G076600, Sobic.003G110800, Sobic.003G136400, Sobic.003G146800, Sobic.003G170300, Sobic.003G182400, Sobic.003G191000, Sobic.003G210100, Sobic.003G223600, Sobic.003G238500, Sobic.003G246400, Sobic.003G287000, Sobic.003G327700, Sobic.003G356800, Sobic.003G359100, Sobic.003G367800, Sobic.003G373900, Sobic.003G404000, Sobic.003G412900, Sobic.003G428900, Sobic.003G431700, Sobic.003G432500, Sobic.003G437200, Sobic.003G437800, Sobic.003G440900, Sobic.003G443300, Sobic.004G000400, Sobic.004G007500, Sobic.004G054500, Sobic.004G078600, Sobic.004G093200, Sobic.004G105100, Sobic.004G105200, Sobic.004G114800, Sobic.004G116100, Sobic.004G155100, Sobic.004G168500, Sobic.004G175500, Sobic.004G235200, Sobic.004G264000, Sobic.004G331700, Sobic.004G344100, Sobic.004G351200, Sobic.004G354700, Sobic.005G019600, Sobic.005G042000, Sobic.005G050200, Sobic.005G062900, Sobic.005G103300, Sobic.005G167400, Sobic.005G201100, Sobic.005G231500, Sobic.006G049200, Sobic.006G063900, Sobic.006G078500, Sobic.006G111100, Sobic.006G137800, Sobic.006G176700, Sobic.006G217900, Sobic.006G222700, Sobic.006G234100, Sobic.006G249400, Sobic.006G270200, Sobic.006G277500, Sobic.007G013400, Sobic.007G050100, Sobic.007G052700, Sobic.007G053800, Sobic.007G093900, Sobic.007G106500, Sobic.007G130800, Sobic.007G166600, Sobic.007G205600, Sobic.007G205700, Sobic.007G226600, Sobic.008G030600, Sobic.008G055800, Sobic.008G062300, Sobic.008G062400, Sobic.008G066100, Sobic.008G094000, Sobic.008G103700, Sobic.008G112300, Sobic.008G156900, Sobic.009G010900, Sobic.009G013400, Sobic.009G032100, Sobic.009G033400, Sobic.009G055100, Sobic.009G083300, Sobic.009G113700, Sobic.009G123300, Sobic.009G132000, Sobic.009G143100, Sobic.009G155500, Sobic.009G163700, Sobic.009G183700, Sobic.009G198700, Sobic.009G259200, Sobic.010G005500, Sobic.010G033000, Sobic.010G089500, Sobic.010G114700, Sobic.010G143500, Sobic.010G169100, Sobic.010G215600, Sobic.010G241000, Sobic.010G242800, Sobic.010G249600, Sobic.010G255600, Sobic.010G264300, Sobic.010G277200)
GO:0006109	Regulation of Carbohydrate Metabolic Process	12	4	0.61	3.07058	0.852571	0.50597	0.333333	antiquewhite2	Sobic.001G396300, Sobic.004G228200, Sobic.007G207300, Sobic.010G082800)
GO:0016070	RNA Metabolic Process	735	31	37.41	2.92812	0.789289	0.0640208	0.0421769	antiquewhite2	Sobic.001G039700, Sobic.001G102300, Sobic.001G253900, Sobic.001G309600, Sobic.001G338700, Sobic.001G390000, Sobic.001G481400, Sobic.001G504900, Sobic.002G338100, Sobic.003G301700, Sobic.003G370000, Sobic.003G378600, Sobic.004G020300, Sobic.004G094100, Sobic.004G280500, Sobic.004G303500, Sobic.005G029700, Sobic.005G045200, Sobic.005G200900, Sobic.006G161500, Sobic.006G223300, Sobic.007G015500, Sobic.007G032100, Sobic.007G132000, Sobic.008G164800, Sobic.009G123900, Sobic.009G164300, Sobic.009G221400, Sobic.009G253000, Sobic.010G052400, Sobic.010G268200)
GO:0009628	Response to Abiotic Stimulus	702	52	35.73	2.41794	0.346055	0.112438	0.0740741	antiquewhite2	Sobic.001G185400, Sobic.001G277000, Sobic.001G309600, Sobic.001G317400, Sobic.001G319200, Sobic.001G354700, Sobic.001G371900, Sobic.001G396300, Sobic.001G444500, Sobic.002G011400, Sobic.002G032700, Sobic.002G052100, Sobic.002G173900, Sobic.002G243500, Sobic.002G306900, Sobic.002G384400, Sobic.003G047800, Sobic.003G088500, Sobic.003G088800, Sobic.003G209800, Sobic.003G209900, Sobic.003G370000, Sobic.004G070000, Sobic.004G071000, Sobic.004G200800, Sobic.004G222000, Sobic.004G228200, Sobic.005G169200, Sobic.005G169400, Sobic.005G200900, Sobic.006G093100, Sobic.006G102000, Sobic.006G105900, Sobic.006G157600, Sobic.007G065600, Sobic.007G131200, Sobic.007G161500, Sobic.007G216700, Sobic.007G223500, Sobic.008G020700, Sobic.008G026800, Sobic.008G030100, Sobic.008G146700, Sobic.009G161000, Sobic.009G162500, Sobic.009G253000, Sobic.010G052400, Sobic.010G057400, Sobic.010G067100, Sobic.010G082800, Sobic.010G123500, Sobic.010G268200)
GO:0051656	Establishment of Organelle Localization	32	6	1.63	2.3019	0.288009	0.284608	0.1875	antiquewhite2	Sobic.002G291700, Sobic.002G338100, Sobic.003G004200, Sobic.005G200900, Sobic.006G161500, Sobic.009G123900)
GO:0042440	Pigment Metabolic Process	106	12	5.39	2.23582	0.273086	0.171839	0.113208	antiquewhite2	Sobic.001G504900, Sobic.002G047400, Sobic.002G052100, Sobic.003G047800, Sobic.003G378600, Sobic.003G387800, Sobic.004G020300, Sobic.006G181300, Sobic.006G258700, Sobic.007G047300, Sobic.007G131200, Sobic.007G137700)
GO:0051640	Organelle Localization	35	6	1.78	2.15243	0.235447	0.260213	0.171429	antiquewhite2	Sobic.002G291700, Sobic.002G338100, Sobic.003G004200, Sobic.005G200900, Sobic.006G161500, Sobic.009G123900)
GO:0061024	Membrane Organization	64	7	3.26	2.09583	0.220238	0.166022	0.109375	antiquewhite2	Sobic.001G017000, Sobic.001G504900, Sobic.002G338100, Sobic.003G370000, Sobic.004G020300, Sobic.006G161500, Sobic.009G123900)
GO:0010038	Response to Metal Ion	187	15	9.52	2.02	0.182198	0.121758	0.0802139	antiquewhite2	Sobic.001G264700, Sobic.001G277000, Sobic.001G319200, Sobic.001G371900, Sobic.001G444500, Sobic.002G243500, Sobic.002G306900, Sobic.003G036200, Sobic.003G104600, Sobic.003G221200, Sobic.004G277800, Sobic.006G259600, Sobic.007G216700, Sobic.009G161000, Sobic.K029900)
GO:0009409	Response to Cold	134	13	6.82	1.84194	0.0542164	0.14726	0.0970149	antiquewhite2	Sobic.001G354700, Sobic.002G052100, Sobic.002G384400, Sobic.004G228200, Sobic.006G102000, Sobic.006G105900, Sobic.006G157600, Sobic.007G131200, Sobic.008G146700, Sobic.009G161000, Sobic.010G052400, Sobic.010G057400, Sobic.010G082800)
GO:0006629	Lipid Metabolic Process	511	33	26.01	1.82507	0.0542164	0.0980256	0.0645793	antiquewhite2	Sobic.001G138000, Sobic.001G247700, Sobic.001G354700, Sobic.001G495500, Sobic.002G009600, Sobic.002G047400, Sobic.002G179700, Sobic.002G193900, Sobic.002G338100, Sobic.002G366100, Sobic.003G013100, Sobic.003G047700, Sobic.003G047800, Sobic.003G074500, Sobic.003G104600, Sobic.003G111500, Sobic.003G205900, Sobic.003G378600, Sobic.003G387800, Sobic.004G020300, Sobic.004G050200, Sobic.004G064000, Sobic.005G168700, Sobic.005G200900, Sobic.006G125000, Sobic.006G258700, Sobic.007G065600, Sobic.007G131700, Sobic.008G015600, Sobic.009G078500, Sobic.009G123900, Sobic.010G038500, Sobic.010G255300)
GO:0009812	Flavonoid Metabolic Process	36	5	1.83	1.68277	0.00991285	0.210821	0.138889	antiquewhite2	Sobic.003G047800, Sobic.007G047300, Sobic.007G131200, Sobic.007G137700, Sobic.008G030100)
GO:0043085	Positive Regulation of Catalytic Activity	43	7	2.19	1.68069	0.00991285	0.247102	0.162791	antiquewhite2	Sobic.001G138000, Sobic.003G370000, Sobic.003G378600, Sobic.003G387800, Sobic.004G228200, Sobic.006G157600, Sobic.006G161500)
GO:0043467	Regulation of Generation of Precursor Metabolites and Energy	11	3	0.56	1.67428	0.00991285	0.413976	0.272727	antiquewhite2	Sobic.003G313000, Sobic.006G102000, Sobic.009G219100)
GO:0009813	Flavonoid Biosynthetic Process	32	5	1.63	1.67162	0.00991285	0.237174	0.15625	antiquewhite2	Sobic.003G047800, Sobic.007G047300, Sobic.007G131200, Sobic.007G137700, Sobic.008G030100)
GO:0044255	Cellular Lipid Metabolic Process	310	22	15.78	1.595	0	0.107723	0.0709677	antiquewhite2	Sobic.001G138000, Sobic.001G247700, Sobic.001G354700, Sobic.001G495500, Sobic.002G009600, Sobic.002G047400, Sobic.002G179700, Sobic.002G193900, Sobic.002G338100, Sobic.003G074500, Sobic.003G111500, Sobic.003G378600, Sobic.003G387800, Sobic.004G020300, Sobic.004G064000, Sobic.005G168700, Sobic.005G200900, Sobic.006G125000, Sobic.006G258700, Sobic.007G065600, Sobic.007G131700, Sobic.009G123900)
GO:0072527	Pyrimidine-Containing Compound Metabolic Process	28	4	1.42	1.56527	0	0.216844	0.142857	antiquewhite2	Sobic.001G138000, Sobic.002G306900, Sobic.002G384400, Sobic.003G221200)
GO:0072528	Pyrimidine-Containing Compound Biosynthetic Process	26	4	1.32	1.52057	0	0.233525	0.153846	antiquewhite2	Sobic.001G138000, Sobic.002G306900, Sobic.002G384400, Sobic.003G221200)
GO:0009314	Response to Radiation	298	29	15.17	1.50696	0	0.147716	0.0973154	antiquewhite2	Sobic.001G277000, Sobic.001G309600, Sobic.001G317400, Sobic.001G319200, Sobic.001G354700, Sobic.001G371900, Sobic.001G396300, Sobic.001G444500, Sobic.002G011400, Sobic.002G032700, Sobic.002G052100, Sobic.003G047800, Sobic.003G209800, Sobic.003G209900, Sobic.003G370000, Sobic.004G200800, Sobic.006G093100, Sobic.006G102000, Sobic.006G105900, Sobic.007G161500, Sobic.007G216700, Sobic.007G223500, Sobic.008G020700, Sobic.008G026800, Sobic.009G162500, Sobic.009G253000, Sobic.010G082800, Sobic.010G123500, Sobic.010G268200)
GO:0071241	Cellular Response to Inorganic Substance	15	3	0.76	1.50307	0	0.303582	0.2	antiquewhite2	Sobic.001G371900, Sobic.002G243500, Sobic.006G259600)
GO:1902600	Proton Transmembrane Transport	14	3	0.71	1.50004	0	0.325267	0.214286	antiquewhite2	Sobic.002G032700, Sobic.007G161500, Sobic.007G223500)
GO:0044093	Positive Regulation of Molecular Function	44	7	2.24	1.48745	0	0.241486	0.159091	antiquewhite2	Sobic.001G138000, Sobic.003G370000, Sobic.003G378600, Sobic.003G387800, Sobic.004G228200, Sobic.006G157600, Sobic.006G161500)
GO:0044283	Small Molecule Biosynthetic Process	284	21	14.45	1.48745	0	0.11224	0.0739437	antiquewhite2	Sobic.001G138000, Sobic.001G151400, Sobic.001G247700, Sobic.001G320700, Sobic.001G354700, Sobic.001G495500, Sobic.001G498300, Sobic.002G009600, Sobic.002G032700, Sobic.002G047400, Sobic.002G152700, Sobic.002G179700, Sobic.002G384400, Sobic.003G370000, Sobic.004G064000, Sobic.005G168700, Sobic.006G148800, Sobic.006G259600, Sobic.007G065600, Sobic.009G123900, Sobic.009G164300)
GO:0001708	Cell Fate Specification	10	3	0.51	1.46852	0	0.455373	0.3	antiquewhite2	Sobic.002G039400, Sobic.007G132000, Sobic.008G176300)
GO:0009743	Response to Carbohydrate	74	8	3.77	1.45531	0	0.164099	0.108108	antiquewhite2	Sobic.001G371900, Sobic.001G396300, Sobic.002G032700, Sobic.002G338100, Sobic.003G209800, Sobic.006G105900, Sobic.007G161500, Sobic.010G082800)
GO:0051667	Establishment of Plastid Localization	30	5	1.53	1.41117	0	0.252985	0.166667	antiquewhite2	Sobic.002G291700, Sobic.002G338100, Sobic.003G004200, Sobic.006G161500, Sobic.009G123900)
GO:1904062	Regulation of Monoatomic Cation Transmembrane Transport	15	3	0.76	1.40938	0	0.303582	0.2	antiquewhite2	Sobic.002G032700, Sobic.007G161500, Sobic.007G223500)
GO:0005982	Starch Metabolic Process	71	7	3.61	1.40716	0	0.149653	0.0985915	antiquewhite2	Sobic.001G138000, Sobic.002G190500, Sobic.002G329400, Sobic.003G370000, Sobic.003G378600, Sobic.003G387800, Sobic.006G161500)
GO:0006739	NADP Metabolic Process	74	7	3.77	1.34843	0	0.143586	0.0945946	antiquewhite2	Sobic.001G138000, Sobic.001G498300, Sobic.003G378600, Sobic.003G387800, Sobic.004G020300, Sobic.006G161500, Sobic.009G123900)
GO:0015849	Organic Acid Transport	49	5	2.49	1.31354	0	0.154889	0.102041	antiquewhite2	Sobic.001G233400, Sobic.003G022600, Sobic.004G350000, Sobic.005G072500, Sobic.007G137700)
GO:0051156	Glucose 6-Phosphate Metabolic Process	75	7	3.82	1.30998	0	0.141672	0.0933333	antiquewhite2	Sobic.001G138000, Sobic.001G498300, Sobic.003G378600, Sobic.003G387800, Sobic.004G020300, Sobic.006G161500, Sobic.009G123900)
GO:0042793	Plastid Transcription	19	3	0.97	1.30812	0	0.23967	0.157895	antiquewhite2	Sobic.002G338100, Sobic.006G161500, Sobic.009G123900)
GO:0009218	Pyrimidine Ribonucleotide Metabolic Process	18	2	0.92	1.30399	0	0.168657	0.111111	antiquewhite2	Sobic.002G306900, Sobic.003G221200)
GO:0010243	Response to Organonitrogen Compound	72	40	19.58	4	2.27124	0.161082	0.555556	bisque4	Sobic.001G033200, Sobic.001G118300, Sobic.001G219200, Sobic.001G284400, Sobic.001G317000, Sobic.001G318600, Sobic.001G318700, Sobic.001G318900, Sobic.001G319100, Sobic.001G319300, Sobic.001G319500, Sobic.001G319600, Sobic.001G319700, Sobic.001G350900, Sobic.001G410100, Sobic.001G515800, Sobic.002G185000, Sobic.002G192000, Sobic.002G199500, Sobic.002G267500, Sobic.002G337800, Sobic.003G028900, Sobic.003G063200, Sobic.003G264500, Sobic.004G039300, Sobic.004G076100, Sobic.004G163200, Sobic.004G169300, Sobic.004G219800, Sobic.004G219900, Sobic.005G072200, Sobic.005G139700, Sobic.005G212700, Sobic.007G145700, Sobic.007G175900, Sobic.007G188100, Sobic.009G046600, Sobic.009G072900, Sobic.009G100500, Sobic.009G238500)
GO:0018130	Heterocycle Biosynthetic Process	703	205	191.14	3.85387	2.1463	0.0845508	0.291607	bisque4	Sobic.001G003200, Sobic.001G033200, Sobic.001G040200, Sobic.001G041800, Sobic.001G056100, Sobic.001G056700, Sobic.001G075700, Sobic.001G079500, Sobic.001G174200, Sobic.001G252800, Sobic.001G279200, Sobic.001G296300, Sobic.001G313200, Sobic.001G314400, Sobic.001G350900, Sobic.001G370900, Sobic.001G381300, Sobic.001G385800, Sobic.001G386000, Sobic.001G392600, Sobic.001G410100, Sobic.001G428700, Sobic.001G447400, Sobic.001G450700, Sobic.001G473900, Sobic.001G501800, Sobic.001G515800, Sobic.001G534700, Sobic.002G004700, Sobic.002G029400, Sobic.002G055000, Sobic.002G055900, Sobic.002G080100, Sobic.002G081300, Sobic.002G134200, Sobic.002G139400, Sobic.002G174200, Sobic.002G174300, Sobic.002G200100, Sobic.002G202700, Sobic.002G220300, Sobic.002G242100, Sobic.002G244700, Sobic.002G247300, Sobic.002G247500, Sobic.002G251700, Sobic.002G269300, Sobic.002G269400, Sobic.002G271100, Sobic.002G280800, Sobic.002G330300, Sobic.002G337800, Sobic.002G354900, Sobic.002G395600, Sobic.002G415600, Sobic.002G421400, Sobic.002G423300, Sobic.003G033000, Sobic.003G037500, Sobic.003G074200, Sobic.003G105800, Sobic.003G119800, Sobic.003G121400, Sobic.003G138400, Sobic.003G156600, Sobic.003G157300, Sobic.003G194400, Sobic.003G199400, Sobic.003G200700, Sobic.003G226600, Sobic.003G242800, Sobic.003G248400, Sobic.003G253200, Sobic.003G254900, Sobic.003G277700, Sobic.003G278300, Sobic.003G281200, Sobic.003G285500, Sobic.003G293500, Sobic.003G324500, Sobic.003G334600, Sobic.003G337900, Sobic.003G341100, Sobic.003G350900, Sobic.003G361800, Sobic.003G379700, Sobic.003G382300, Sobic.003G392800, Sobic.003G411900, Sobic.003G423900, Sobic.003G432100, Sobic.004G017500, Sobic.004G031600, Sobic.004G034900, Sobic.004G041600, Sobic.004G075700, Sobic.004G078800, Sobic.004G088200, Sobic.004G117600, Sobic.004G163200, Sobic.004G187900, Sobic.004G191700, Sobic.004G227400, Sobic.004G227600, Sobic.004G281200, Sobic.004G283300, Sobic.004G297100, Sobic.004G300300, Sobic.004G309600, Sobic.004G310600, Sobic.004G312200, Sobic.004G336500, Sobic.004G358700, Sobic.005G013600, Sobic.005G018500, Sobic.005G018700, Sobic.005G021000, Sobic.005G051200, Sobic.005G064600, Sobic.005G072200, Sobic.005G117400, Sobic.005G128400, Sobic.005G131800, Sobic.005G145300, Sobic.005G229400, Sobic.005G230200, Sobic.006G047200, Sobic.006G080900, Sobic.006G107400, Sobic.006G115200, Sobic.006G118200, Sobic.006G120400, Sobic.006G124000, Sobic.006G156100, Sobic.006G167800, Sobic.006G167900, Sobic.006G168000, Sobic.006G182800, Sobic.006G204300, Sobic.006G210300, Sobic.006G218300, Sobic.006G279400, Sobic.007G017500, Sobic.007G039100, Sobic.007G044100, Sobic.007G047700, Sobic.007G061100, Sobic.007G077100, Sobic.007G077200, Sobic.007G083000, Sobic.007G111600, Sobic.007G124100, Sobic.007G142700, Sobic.007G175900, Sobic.007G181500, Sobic.007G192900, Sobic.007G194700, Sobic.007G217700, Sobic.008G046600, Sobic.008G046700, Sobic.008G050600, Sobic.008G060300, Sobic.008G137500, Sobic.008G138600, Sobic.008G149800, Sobic.008G165100, Sobic.008G179800, Sobic.009G024000, Sobic.009G028300, Sobic.009G030100, Sobic.009G068900, Sobic.009G071600, Sobic.009G091800, Sobic.009G100500, Sobic.009G101400, Sobic.009G104800, Sobic.009G142200, Sobic.009G151600, Sobic.009G166200, Sobic.009G170800, Sobic.009G171600, Sobic.009G182800, Sobic.009G188000, Sobic.009G189400, Sobic.009G206800, Sobic.009G208000, Sobic.009G212800, Sobic.009G234100, Sobic.009G234900, Sobic.009G238200, Sobic.009G238500, Sobic.010G035300, Sobic.010G045700, Sobic.010G064700, Sobic.010G065300, Sobic.010G078700, Sobic.010G104100, Sobic.010G162300, Sobic.010G168500, Sobic.010G178500, Sobic.010G194900, Sobic.010G218500, Sobic.010G221500, Sobic.010G244800, Sobic.010G273700)
GO:0006749	Glutathione Metabolic Process	12	8	3.26	3.65758	1.97021	0.193298	0.666667	bisque4	Sobic.001G065800, Sobic.001G248500, Sobic.001G319300, Sobic.002G035700, Sobic.002G264400, Sobic.002G361100, Sobic.003G264500, Sobic.006G104300)
GO:0005991	Trehalose Metabolic Process	13	8	3.53	3.63827	1.97021	0.178429	0.615385	bisque4	Sobic.001G353300, Sobic.002G184600, Sobic.002G188500, Sobic.003G296000, Sobic.004G293500, Sobic.004G325900, Sobic.007G124200, Sobic.007G144300)
GO:0070592	Cell Wall Polysaccharide Biosynthetic Process	18	10	4.89	3.33724	1.72948	0.161082	0.555556	bisque4	Sobic.001G138200, Sobic.001G372500, Sobic.001G538700, Sobic.002G343100, Sobic.003G129400, Sobic.004G047600, Sobic.004G308600, Sobic.006G186200, Sobic.008G141800, Sobic.009G024000)
GO:0042546	Cell Wall Biogenesis	46	15	12.51	3.33724	1.72948	0.0945481	0.326087	bisque4	Sobic.001G288800, Sobic.001G372500, Sobic.001G399900, Sobic.001G538700, Sobic.002G368300, Sobic.002G427400, Sobic.003G129400, Sobic.003G258100, Sobic.004G009900, Sobic.004G047600, Sobic.004G125100, Sobic.004G308400, Sobic.004G308600, Sobic.007G039100, Sobic.008G141800)
GO:0048583	Regulation of Response to Stimulus	99	45	26.92	3.3279	1.72948	0.131794	0.454545	bisque4	Sobic.001G064900, Sobic.001G118300, Sobic.001G125800, Sobic.001G158500, Sobic.001G370900, Sobic.001G410100, Sobic.001G470100, Sobic.001G493500, Sobic.001G501800, Sobic.002G035700, Sobic.002G172000, Sobic.002G199500, Sobic.002G211900, Sobic.002G276100, Sobic.003G015000, Sobic.003G183600, Sobic.003G224100, Sobic.003G273000, Sobic.003G295200, Sobic.003G352400, Sobic.003G379700, Sobic.003G396000, Sobic.004G039300, Sobic.004G084900, Sobic.004G256200, Sobic.004G280800, Sobic.004G311900, Sobic.005G072200, Sobic.005G122400, Sobic.005G128400, Sobic.006G056400, Sobic.006G178500, Sobic.007G188100, Sobic.008G007200, Sobic.008G044300, Sobic.008G137500, Sobic.009G027900, Sobic.009G118300, Sobic.009G138200, Sobic.009G142200, Sobic.009G190000, Sobic.010G065300, Sobic.010G118100, Sobic.010G120800, Sobic.010G224000)
GO:1901362	Organic Cyclic Compound Biosynthetic Process	817	235	222.13	3.3279	1.72948	0.0833998	0.287638	bisque4	Sobic.001G003200, Sobic.001G033200, Sobic.001G040200, Sobic.001G041800, Sobic.001G056100, Sobic.001G056700, Sobic.001G075700, Sobic.001G079500, Sobic.001G118300, Sobic.001G174200, Sobic.001G252800, Sobic.001G279200, Sobic.001G296300, Sobic.001G313200, Sobic.001G314400, Sobic.001G343100, Sobic.001G350900, Sobic.001G370900, Sobic.001G372500, Sobic.001G381300, Sobic.001G385800, Sobic.001G386000, Sobic.001G392600, Sobic.001G410100, Sobic.001G428700, Sobic.001G447400, Sobic.001G450700, Sobic.001G473900, Sobic.001G501800, Sobic.001G515800, Sobic.001G534700, Sobic.002G004700, Sobic.002G029400, Sobic.002G055000, Sobic.002G055900, Sobic.002G080100, Sobic.002G081300, Sobic.002G115700, Sobic.002G134200, Sobic.002G139400, Sobic.002G174200, Sobic.002G174300, Sobic.002G199500, Sobic.002G200100, Sobic.002G202700, Sobic.002G220300, Sobic.002G242100, Sobic.002G244700, Sobic.002G247300, Sobic.002G247500, Sobic.002G251200, Sobic.002G251700, Sobic.002G269300, Sobic.002G269400, Sobic.002G271100, Sobic.002G280800, Sobic.002G330300, Sobic.002G337800, Sobic.002G354900, Sobic.002G366200, Sobic.002G395600, Sobic.002G413700, Sobic.002G415600, Sobic.002G421400, Sobic.002G423300, Sobic.003G033000, Sobic.003G037500, Sobic.003G074200, Sobic.003G105800, Sobic.003G119800, Sobic.003G121400, Sobic.003G138400, Sobic.003G156600, Sobic.003G157300, Sobic.003G194400, Sobic.003G199400, Sobic.003G200700, Sobic.003G203600, Sobic.003G226600, Sobic.003G242800, Sobic.003G248400, Sobic.003G253200, Sobic.003G254900, Sobic.003G277700, Sobic.003G278300, Sobic.003G281200, Sobic.003G285500, Sobic.003G293500, Sobic.003G324500, Sobic.003G334600, Sobic.003G337900, Sobic.003G341100, Sobic.003G350900, Sobic.003G361800, Sobic.003G379700, Sobic.003G382300, Sobic.003G392800, Sobic.003G411900, Sobic.003G423900, Sobic.003G432100, Sobic.004G017500, Sobic.004G031600, Sobic.004G034900, Sobic.004G039300, Sobic.004G041600, Sobic.004G075700, Sobic.004G078800, Sobic.004G088200, Sobic.004G117600, Sobic.004G130800, Sobic.004G163200, Sobic.004G187900, Sobic.004G191700, Sobic.004G212300, Sobic.004G220700, Sobic.004G227400, Sobic.004G227600, Sobic.004G281200, Sobic.004G283300, Sobic.004G297100, Sobic.004G300300, Sobic.004G309600, Sobic.004G310600, Sobic.004G312200, Sobic.004G326900, Sobic.004G336500, Sobic.004G358700, Sobic.005G013600, Sobic.005G018500, Sobic.005G018700, Sobic.005G021000, Sobic.005G051200, Sobic.005G064600, Sobic.005G072200, Sobic.005G117400, Sobic.005G128400, Sobic.005G131800, Sobic.005G136300, Sobic.005G136800, Sobic.005G137000, Sobic.005G137100, Sobic.005G137200, Sobic.005G145300, Sobic.005G229400, Sobic.005G230200, Sobic.006G047200, Sobic.006G080900, Sobic.006G107400, Sobic.006G115200, Sobic.006G118200, Sobic.006G120400, Sobic.006G124000, Sobic.006G146000, Sobic.006G146200, Sobic.006G148900, Sobic.006G156100, Sobic.006G167800, Sobic.006G167900, Sobic.006G168000, Sobic.006G182800, Sobic.006G204300, Sobic.006G210300, Sobic.006G218300, Sobic.006G226400, Sobic.006G279400, Sobic.007G017500, Sobic.007G039100, Sobic.007G044100, Sobic.007G047700, Sobic.007G061100, Sobic.007G077100, Sobic.007G077200, Sobic.007G083000, Sobic.007G111600, Sobic.007G124100, Sobic.007G141500, Sobic.007G142700, Sobic.007G157700, Sobic.007G175900, Sobic.007G181500, Sobic.007G192900, Sobic.007G194700, Sobic.007G217700, Sobic.008G044300, Sobic.008G046600, Sobic.008G046700, Sobic.008G050600, Sobic.008G060300, Sobic.008G137500, Sobic.008G138600, Sobic.008G149800, Sobic.008G165100, Sobic.008G179800, Sobic.009G024000, Sobic.009G028300, Sobic.009G030100, Sobic.009G068900, Sobic.009G071600, Sobic.009G091800, Sobic.009G100500, Sobic.009G101400, Sobic.009G104800, Sobic.009G142200, Sobic.009G151600, Sobic.009G162000, Sobic.009G166200, Sobic.009G170800, Sobic.009G171600, Sobic.009G182800, Sobic.009G188000, Sobic.009G189400, Sobic.009G206800, Sobic.009G208000, Sobic.009G212800, Sobic.009G234100, Sobic.009G234900, Sobic.009G238200, Sobic.009G238500, Sobic.009G243400, Sobic.010G035300, Sobic.010G045700, Sobic.010G064700, Sobic.010G065300, Sobic.010G078700, Sobic.010G104100, Sobic.010G162300, Sobic.010G168500, Sobic.010G178300, Sobic.010G178500, Sobic.010G194900, Sobic.010G218500, Sobic.010G221500, Sobic.010G224800, Sobic.010G244800, Sobic.010G273700)
GO:0043288	Apocarotenoid Metabolic Process	13	6	3.53	3.23657	1.65394	0.133822	0.461538	bisque4	Sobic.001G062300, Sobic.001G062600, Sobic.001G405800, Sobic.004G268700, Sobic.004G358700, Sobic.010G224000)
GO:0080134	Regulation of Response to Stress	57	29	15.5	3.21467	1.64799	0.147517	0.508772	bisque4	Sobic.001G064900, Sobic.001G118300, Sobic.001G125800, Sobic.001G370900, Sobic.001G410100, Sobic.002G199500, Sobic.003G015000, Sobic.003G183600, Sobic.003G224100, Sobic.003G273000, Sobic.003G352400, Sobic.003G396000, Sobic.004G039300, Sobic.004G084900, Sobic.004G280800, Sobic.004G311900, Sobic.005G072200, Sobic.006G056400, Sobic.006G178500, Sobic.007G188100, Sobic.008G007200, Sobic.008G044300, Sobic.008G137500, Sobic.009G027900, Sobic.009G118300, Sobic.009G138200, Sobic.010G118100, Sobic.010G120800, Sobic.010G224000)
GO:0009611	Response to Wounding	94	43	25.56	3.20066	1.64799	0.132636	0.457447	bisque4	Sobic.001G077400, Sobic.001G106900, Sobic.001G195000, Sobic.001G321500, Sobic.001G406300, Sobic.001G410100, Sobic.001G429300, Sobic.001G523200, Sobic.001G532000, Sobic.002G217400, Sobic.002G309600, Sobic.002G329900, Sobic.002G337800, Sobic.003G015000, Sobic.003G224100, Sobic.003G337400, Sobic.003G373000, Sobic.003G379700, Sobic.004G044800, Sobic.004G166700, Sobic.004G202400, Sobic.004G227600, Sobic.005G109000, Sobic.005G136300, Sobic.005G136800, Sobic.005G137000, Sobic.005G137100, Sobic.005G137200, Sobic.005G139700, Sobic.006G011300, Sobic.006G022200, Sobic.006G056400, Sobic.006G128200, Sobic.006G184300, Sobic.006G187900, Sobic.006G255500, Sobic.007G150100, Sobic.007G198300, Sobic.008G067200, Sobic.009G009600, Sobic.009G107600, Sobic.009G142200, Sobic.009G247900)
GO:0015849	Organic Acid Transport	49	23	13.32	3.04576	1.51157	0.136098	0.469388	bisque4	Sobic.001G038500, Sobic.001G157200, Sobic.001G454100, Sobic.002G174000, Sobic.002G211900, Sobic.002G245300, Sobic.002G245400, Sobic.003G012300, Sobic.003G063200, Sobic.003G214400, Sobic.003G215800, Sobic.003G422600, Sobic.004G256800, Sobic.005G061000, Sobic.006G022200, Sobic.006G075200, Sobic.006G178500, Sobic.007G025700, Sobic.007G025900, Sobic.008G040900, Sobic.008G041400, Sobic.009G046600, Sobic.009G238500)
GO:0015711	Organic Anion Transport	55	25	14.95	3.03621	1.51157	0.131794	0.454545	bisque4	Sobic.001G038500, Sobic.001G157200, Sobic.001G454100, Sobic.002G174000, Sobic.002G211900, Sobic.002G245300, Sobic.002G245400, Sobic.003G012300, Sobic.003G063200, Sobic.003G214400, Sobic.003G215800, Sobic.003G422600, Sobic.004G097400, Sobic.004G256800, Sobic.005G061000, Sobic.006G022200, Sobic.006G075200, Sobic.006G104300, Sobic.006G178500, Sobic.007G025700, Sobic.007G025900, Sobic.008G040900, Sobic.008G041400, Sobic.009G046600, Sobic.009G238500)
GO:0009640	Photomorphogenesis	59	21	16.04	2.96658	1.4553	0.103202	0.355932	bisque4	Sobic.001G317000, Sobic.001G318600, Sobic.001G318700, Sobic.001G318900, Sobic.001G319100, Sobic.001G319300, Sobic.001G319500, Sobic.001G319600, Sobic.001G319700, Sobic.002G354900, Sobic.003G015000, Sobic.003G224100, Sobic.003G264500, Sobic.003G286600, Sobic.003G412700, Sobic.004G008800, Sobic.004G237600, Sobic.005G126800, Sobic.005G212700, Sobic.007G224100, Sobic.010G092200)
GO:1901700	Response to Oxygen-Containing Compound	503	197	136.76	2.92445	1.42614	0.113558	0.39165	bisque4	Sobic.001G000400, Sobic.001G015100, Sobic.001G031600, Sobic.001G033200, Sobic.001G040200, Sobic.001G049300, Sobic.001G051600, Sobic.001G057600, Sobic.001G059400, Sobic.001G064900, Sobic.001G065800, Sobic.001G065900, Sobic.001G071700, Sobic.001G074800, Sobic.001G077400, Sobic.001G104900, Sobic.001G118300, Sobic.001G118600, Sobic.001G125800, Sobic.001G158500, Sobic.001G190100, Sobic.001G193600, Sobic.001G196800, Sobic.001G219200, Sobic.001G226600, Sobic.001G284400, Sobic.001G304700, Sobic.001G314400, Sobic.001G317000, Sobic.001G318600, Sobic.001G318700, Sobic.001G318900, Sobic.001G319100, Sobic.001G319300, Sobic.001G319500, Sobic.001G319600, Sobic.001G319700, Sobic.001G350900, Sobic.001G391300, Sobic.001G405800, Sobic.001G406300, Sobic.001G409700, Sobic.001G410100, Sobic.001G426000, Sobic.001G438000, Sobic.001G449000, Sobic.001G454100, Sobic.001G470100, Sobic.001G471100, Sobic.001G489500, Sobic.001G501800, Sobic.001G515800, Sobic.001G523200, Sobic.001G541900, Sobic.002G024000, Sobic.002G034700, Sobic.002G035700, Sobic.002G046800, Sobic.002G051700, Sobic.002G080100, Sobic.002G107900, Sobic.002G172000, Sobic.002G174000, Sobic.002G185000, Sobic.002G192000, Sobic.002G196000, Sobic.002G199500, Sobic.002G211900, Sobic.002G217400, Sobic.002G245100, Sobic.002G245800, Sobic.002G265600, Sobic.002G265800, Sobic.002G267500, Sobic.002G309600, Sobic.002G337800, Sobic.002G361100, Sobic.002G390100, Sobic.002G390900, Sobic.002G398600, Sobic.002G400000, Sobic.002G413700, Sobic.002G423300, Sobic.002G423600, Sobic.003G015000, Sobic.003G028900, Sobic.003G039400, Sobic.003G052300, Sobic.003G063200, Sobic.003G077800, Sobic.003G082100, Sobic.003G199400, Sobic.003G214000, Sobic.003G215800, Sobic.003G224100, Sobic.003G237300, Sobic.003G264500, Sobic.003G285500, Sobic.003G293500, Sobic.003G313800, Sobic.003G320700, Sobic.003G357800, Sobic.003G361100, Sobic.003G373000, Sobic.003G379700, Sobic.003G396000, Sobic.003G416400, Sobic.003G423900, Sobic.004G004500, Sobic.004G024200, Sobic.004G032800, Sobic.004G039300, Sobic.004G049900, Sobic.004G050000, Sobic.004G050100, Sobic.004G062000, Sobic.004G076100, Sobic.004G163200, Sobic.004G169300, Sobic.004G192800, Sobic.004G202400, Sobic.004G219800, Sobic.004G219900, Sobic.004G227600, Sobic.004G268700, Sobic.004G312200, Sobic.004G313100, Sobic.004G321000, Sobic.005G004500, Sobic.005G021000, Sobic.005G038400, Sobic.005G061000, Sobic.005G064800, Sobic.005G072200, Sobic.005G123500, Sobic.005G128400, Sobic.005G136300, Sobic.005G136800, Sobic.005G137000, Sobic.005G137100, Sobic.005G137200, Sobic.005G139700, Sobic.005G172400, Sobic.005G212700, Sobic.006G005600, Sobic.006G022200, Sobic.006G047200, Sobic.006G056400, Sobic.006G148000, Sobic.006G158200, Sobic.006G187900, Sobic.006G279400, Sobic.007G044300, Sobic.007G061100, Sobic.007G145700, Sobic.007G150100, Sobic.007G156300, Sobic.007G164400, Sobic.007G171000, Sobic.007G175900, Sobic.007G177100, Sobic.007G187800, Sobic.007G188100, Sobic.007G198300, Sobic.007G216300, Sobic.007G224100, Sobic.007G224800, Sobic.008G007200, Sobic.008G044300, Sobic.008G062200, Sobic.008G137500, Sobic.009G027900, Sobic.009G036100, Sobic.009G046200, Sobic.009G046600, Sobic.009G069800, Sobic.009G072700, Sobic.009G072900, Sobic.009G100500, Sobic.009G104800, Sobic.009G142200, Sobic.009G181200, Sobic.009G184000, Sobic.009G227800, Sobic.009G236300, Sobic.009G238500, Sobic.009G242600, Sobic.009G247900, Sobic.010G004300, Sobic.010G065300, Sobic.010G104300, Sobic.010G178500, Sobic.010G214200, Sobic.010G223600, Sobic.010G224000, Sobic.010G239500, Sobic.010G246400)
GO:0042594	Response to Starvation	54	27	14.68	2.88273	1.39701	0.144974	0.5	bisque4	Sobic.001G028500, Sobic.001G094300, Sobic.001G193600, Sobic.001G470000, Sobic.001G470600, Sobic.001G493500, Sobic.001G523200, Sobic.002G034700, Sobic.002G046800, Sobic.002G413700, Sobic.002G423300, Sobic.003G088900, Sobic.003G183600, Sobic.003G237300, Sobic.003G279300, Sobic.003G285500, Sobic.003G314400, Sobic.003G320700, Sobic.003G416400, Sobic.004G084900, Sobic.004G219900, Sobic.004G312200, Sobic.006G148300, Sobic.007G164400, Sobic.008G062200, Sobic.009G133500, Sobic.009G190000)
GO:1901698	Response to Nitrogen Compound	99	49	26.92	2.86012	1.38663	0.143509	0.494949	bisque4	Sobic.001G033200, Sobic.001G118300, Sobic.001G219200, Sobic.001G284400, Sobic.001G317000, Sobic.001G318600, Sobic.001G318700, Sobic.001G318900, Sobic.001G319100, Sobic.001G319300, Sobic.001G319500, Sobic.001G319600, Sobic.001G319700, Sobic.001G350900, Sobic.001G410100, Sobic.001G515800, Sobic.001G541900, Sobic.002G185000, Sobic.002G192000, Sobic.002G199500, Sobic.002G267500, Sobic.002G337800, Sobic.002G413700, Sobic.003G028900, Sobic.003G063200, Sobic.003G237300, Sobic.003G264500, Sobic.003G285500, Sobic.004G039300, Sobic.004G076100, Sobic.004G163200, Sobic.004G169300, Sobic.004G192800, Sobic.004G202400, Sobic.004G219800, Sobic.004G219900, Sobic.004G312200, Sobic.005G072200, Sobic.005G139700, Sobic.005G212700, Sobic.006G047200, Sobic.007G044300, Sobic.007G145700, Sobic.007G175900, Sobic.007G188100, Sobic.009G046600, Sobic.009G072900, Sobic.009G100500, Sobic.009G238500)
GO:0030036	Actin Cytoskeleton Organization	25	8	6.8	2.79317	1.33159	0.0927832	0.32	bisque4	Sobic.001G034900, Sobic.001G366700, Sobic.001G402400, Sobic.001G417600, Sobic.001G438800, Sobic.004G075700, Sobic.004G259000, Sobic.007G134700)
GO:0009408	Response to Heat	76	35	20.66	2.73755	1.28754	0.133528	0.460526	bisque4	Sobic.001G032800, Sobic.001G104900, Sobic.001G118300, Sobic.001G118600, Sobic.001G129000, Sobic.001G391300, Sobic.001G405800, Sobic.001G419900, Sobic.001G423100, Sobic.001G425600, Sobic.001G426000, Sobic.001G438000, Sobic.001G450700, Sobic.001G464200, Sobic.002G423600, Sobic.003G039400, Sobic.003G077800, Sobic.003G082100, Sobic.003G194400, Sobic.003G214000, Sobic.003G293500, Sobic.004G163200, Sobic.004G321000, Sobic.005G139700, Sobic.006G005600, Sobic.006G182800, Sobic.007G216300, Sobic.007G224100, Sobic.008G095000, Sobic.009G100500, Sobic.009G208000, Sobic.010G104300, Sobic.010G178500, Sobic.010G224000, Sobic.010G246400)
GO:0006096	Glycolytic Process	26	7	7.07	2.60033	1.1616	0.0780628	0.269231	bisque4	Sobic.004G004500, Sobic.004G023900, Sobic.005G021000, Sobic.009G069800, Sobic.009G071800, Sobic.009G189400, Sobic.010G188300)
GO:0043412	Macromolecule Modification	813	259	221.05	2.58336	1.15563	0.0923695	0.318573	bisque4	Sobic.001G020500, Sobic.001G032400, Sobic.001G033400, Sobic.001G050800, Sobic.001G061400, Sobic.001G064700, Sobic.001G069000, Sobic.001G071700, Sobic.001G074800, Sobic.001G081600, Sobic.001G082700, Sobic.001G090100, Sobic.001G094000, Sobic.001G142400, Sobic.001G152600, Sobic.001G190100, Sobic.001G195000, Sobic.001G196800, Sobic.001G280300, Sobic.001G295000, Sobic.001G370900, Sobic.001G406300, Sobic.001G410100, Sobic.001G412700, Sobic.001G428900, Sobic.001G429300, Sobic.001G431600, Sobic.001G434600, Sobic.001G441100, Sobic.001G452700, Sobic.001G458100, Sobic.001G462800, Sobic.001G464200, Sobic.001G501800, Sobic.001G514000, Sobic.001G520900, Sobic.001G523200, Sobic.001G527700, Sobic.002G002400, Sobic.002G013900, Sobic.002G016200, Sobic.002G024000, Sobic.002G024300, Sobic.002G034700, Sobic.002G068800, Sobic.002G107900, Sobic.002G117100, Sobic.002G119400, Sobic.002G136800, Sobic.002G140200, Sobic.002G151400, Sobic.002G172000, Sobic.002G188700, Sobic.002G195800, Sobic.002G197600, Sobic.002G210300, Sobic.002G211900, Sobic.002G224400, Sobic.002G245800, Sobic.002G249600, Sobic.002G262600, Sobic.002G276400, Sobic.002G289400, Sobic.002G290400, Sobic.002G302500, Sobic.002G326300, Sobic.002G326500, Sobic.002G327500, Sobic.002G328400, Sobic.002G333400, Sobic.002G343100, Sobic.002G355100, Sobic.002G363400, Sobic.002G363500, Sobic.002G390100, Sobic.002G413700, Sobic.002G424800, Sobic.003G008100, Sobic.003G025300, Sobic.003G063200, Sobic.003G064500, Sobic.003G067600, Sobic.003G072000, Sobic.003G079700, Sobic.003G080000, Sobic.003G080100, Sobic.003G080900, Sobic.003G081100, Sobic.003G081700, Sobic.003G088100, Sobic.003G097200, Sobic.003G114600, Sobic.003G141000, Sobic.003G188000, Sobic.003G251200, Sobic.003G263500, Sobic.003G268700, Sobic.003G268800, Sobic.003G268900, Sobic.003G278300, Sobic.003G291600, Sobic.003G291700, Sobic.003G294000, Sobic.003G295200, Sobic.003G296700, Sobic.003G314200, Sobic.003G319400, Sobic.003G319500, Sobic.003G335000, Sobic.003G336700, Sobic.003G338400, Sobic.003G345200, Sobic.003G364500, Sobic.003G370100, Sobic.003G385000, Sobic.003G396000, Sobic.003G402100, Sobic.003G413000, Sobic.003G438600, Sobic.003G445900, Sobic.004G012200, Sobic.004G014000, Sobic.004G016800, Sobic.004G025000, Sobic.004G031600, Sobic.004G032800, Sobic.004G034200, Sobic.004G042600, Sobic.004G044500, Sobic.004G044800, Sobic.004G052000, Sobic.004G076100, Sobic.004G093000, Sobic.004G094300, Sobic.004G169200, Sobic.004G169300, Sobic.004G176900, Sobic.004G190800, Sobic.004G201700, Sobic.004G205800, Sobic.004G211000, Sobic.004G212600, Sobic.004G219900, Sobic.004G245100, Sobic.004G262500, Sobic.004G267300, Sobic.004G300600, Sobic.004G310200, Sobic.004G311900, Sobic.004G312800, Sobic.004G338200, Sobic.004G349300, Sobic.004G358700, Sobic.005G037100, Sobic.005G072200, Sobic.005G079900, Sobic.005G095900, Sobic.005G096600, Sobic.005G105000, Sobic.005G111000, Sobic.005G122400, Sobic.005G131600, Sobic.005G145300, Sobic.005G154100, Sobic.005G155600, Sobic.005G181200, Sobic.006G010000, Sobic.006G046500, Sobic.006G076800, Sobic.006G117800, Sobic.006G128200, Sobic.006G130000, Sobic.006G138500, Sobic.006G140200, Sobic.006G148300, Sobic.006G148400, Sobic.006G148500, Sobic.006G158200, Sobic.006G160000, Sobic.006G164500, Sobic.006G179500, Sobic.006G192900, Sobic.006G194600, Sobic.006G215600, Sobic.006G218700, Sobic.006G229100, Sobic.006G230300, Sobic.006G245600, Sobic.006G246200, Sobic.006G246300, Sobic.007G002700, Sobic.007G038000, Sobic.007G078300, Sobic.007G110700, Sobic.007G125900, Sobic.007G140000, Sobic.007G149700, Sobic.007G149800, Sobic.007G149900, Sobic.007G188100, Sobic.007G200200, Sobic.007G206800, Sobic.007G225900, Sobic.008G007200, Sobic.008G007400, Sobic.008G044300, Sobic.008G065200, Sobic.008G139600, Sobic.008G165800, Sobic.008G170800, Sobic.008G192600, Sobic.009G004900, Sobic.009G025200, Sobic.009G026900, Sobic.009G027900, Sobic.009G032400, Sobic.009G033700, Sobic.009G079300, Sobic.009G105500, Sobic.009G138200, Sobic.009G142600, Sobic.009G149900, Sobic.009G166300, Sobic.009G169400, Sobic.009G173300, Sobic.009G181200, Sobic.009G195800, Sobic.009G198400, Sobic.009G204200, Sobic.009G217500, Sobic.009G217600, Sobic.009G222100, Sobic.009G223400, Sobic.009G234300, Sobic.009G236300, Sobic.009G238600, Sobic.009G255000, Sobic.009G257900, Sobic.010G032500, Sobic.010G052800, Sobic.010G069200, Sobic.010G076600, Sobic.010G099000, Sobic.010G102000, Sobic.010G114800, Sobic.010G118100, Sobic.010G120800, Sobic.010G140500, Sobic.010G149300, Sobic.010G163800, Sobic.010G224000, Sobic.010G228000, Sobic.010G234200, Sobic.010G247600, Sobic.010G257700, Sobic.010G260600, Sobic.010G264400, Sobic.010G272300, Sobic.010G274700 )
GO:0009100	Glycoprotein Metabolic Process	18	11	4.89	2.54821	1.13121	0.17719	0.611111	bisque4	Sobic.001G020500, Sobic.001G050800, Sobic.001G464200, Sobic.001G514000, Sobic.002G068800, Sobic.002G210300, Sobic.004G190800, Sobic.004G201700, Sobic.006G140200, Sobic.006G243200, Sobic.009G223400)
GO:0009103	Lipopolysaccharide Biosynthetic Process	17	9	4.62	2.52433	1.11779	0.153502	0.529412	bisque4	Sobic.001G142400, Sobic.001G196800, Sobic.001G520900, Sobic.002G117100, Sobic.004G032800, Sobic.004G219900, Sobic.009G234300, Sobic.010G069200, Sobic.010G264400)
GO:0009312	Oligosaccharide Biosynthetic Process	21	11	5.71	2.49757	1.10125	0.151877	0.52381	bisque4	Sobic.001G293800, Sobic.001G353300, Sobic.002G184600, Sobic.002G188500, Sobic.003G052300, Sobic.003G296000, Sobic.004G293500, Sobic.004G325900, Sobic.007G124200, Sobic.007G144300, Sobic.009G041000)
GO:0010224	Response to UV-B	33	18	8.97	2.48149	1.09515	0.158153	0.545455	bisque4	Sobic.001G112900, Sobic.001G177800, Sobic.001G383000, Sobic.001G410100, Sobic.001G464200, Sobic.003G047500, Sobic.003G047600, Sobic.003G077600, Sobic.003G357800, Sobic.004G050100, Sobic.005G136300, Sobic.005G136800, Sobic.005G137000, Sobic.005G137100, Sobic.005G137200, Sobic.007G177100, Sobic.010G214200, Sobic.010G223600)
GO:0032787	Monocarboxylic Acid Metabolic Process	216	63	58.73	2.44977	1.07319	0.084568	0.291667	bisque4	Sobic.001G009900, Sobic.001G062300, Sobic.001G062600, Sobic.001G118300, Sobic.001G125800, Sobic.001G405800, Sobic.001G407600, Sobic.001G518800, Sobic.002G115700, Sobic.002G199500, Sobic.002G265600, Sobic.002G265800, Sobic.002G310600, Sobic.002G390900, Sobic.002G413700, Sobic.003G015000, Sobic.003G187800, Sobic.003G224100, Sobic.003G286600, Sobic.003G313800, Sobic.003G354400, Sobic.003G416400, Sobic.004G004500, Sobic.004G008800, Sobic.004G023900, Sobic.004G024200, Sobic.004G039300, Sobic.004G086800, Sobic.004G220700, Sobic.004G237600, Sobic.004G268700, Sobic.004G358700, Sobic.005G021000, Sobic.005G072200, Sobic.005G109000, Sobic.005G136300, Sobic.005G136800, Sobic.005G137000, Sobic.005G137100, Sobic.005G137200, Sobic.006G056400, Sobic.006G095600, Sobic.006G127100, Sobic.006G148900, Sobic.006G165400, Sobic.006G175400, Sobic.007G187800, Sobic.008G003200, Sobic.008G044300, Sobic.009G069800, Sobic.009G071800, Sobic.009G189400, Sobic.009G227800, Sobic.009G241000, Sobic.010G001700, Sobic.010G033300, Sobic.010G084400, Sobic.010G092200, Sobic.010G107200, Sobic.010G149300, Sobic.010G188300, Sobic.010G224000, Sobic.010G262300)
GO:0006865	Amino Acid Transport	31	16	8.43	2.4318	1.06477	0.14965	0.516129	bisque4	Sobic.001G038500, Sobic.001G157200, Sobic.001G454100, Sobic.002G211900, Sobic.003G012300, Sobic.003G063200, Sobic.003G214400, Sobic.003G422600, Sobic.004G256800, Sobic.006G178500, Sobic.007G025700, Sobic.007G025900, Sobic.008G040900, Sobic.008G041400, Sobic.009G046600, Sobic.009G238500)
GO:0009101	Glycoprotein Biosynthetic Process	17	10	4.62	2.42136	1.06381	0.170557	0.588235	bisque4	Sobic.001G020500, Sobic.001G050800, Sobic.001G464200, Sobic.001G514000, Sobic.002G068800, Sobic.002G210300, Sobic.004G190800, Sobic.004G201700, Sobic.006G140200, Sobic.009G223400)
GO:0034976	Response to Endoplasmic Reticulum Stress	16	11	4.35	2.4045	1.06381	0.199339	0.6875	bisque4	Sobic.001G031600, Sobic.001G118300, Sobic.001G118600, Sobic.002G199500, Sobic.004G024200, Sobic.004G039300, Sobic.005G072200, Sobic.006G178500, Sobic.010G118100, Sobic.010G178500, Sobic.010G224000)
GO:0010200	Response to Chitin	46	27	12.51	2.4034	1.06381	0.170187	0.586957	bisque4	Sobic.001G033200, Sobic.001G118300, Sobic.001G219200, Sobic.001G284400, Sobic.001G350900, Sobic.001G410100, Sobic.001G515800, Sobic.002G185000, Sobic.002G192000, Sobic.002G199500, Sobic.002G267500, Sobic.002G337800, Sobic.003G028900, Sobic.003G063200, Sobic.004G039300, Sobic.004G076100, Sobic.004G163200, Sobic.004G169300, Sobic.004G219800, Sobic.005G072200, Sobic.007G145700, Sobic.007G175900, Sobic.007G188100, Sobic.009G046600, Sobic.009G072900, Sobic.009G100500, Sobic.009G238500)
GO:0071215	Cellular Response to Abscisic Acid Stimulus	45	23	12.24	2.37986	1.04904	0.148195	0.511111	bisque4	Sobic.001G071700, Sobic.001G118300, Sobic.001G190100, Sobic.001G196800, Sobic.001G406300, Sobic.002G034700, Sobic.002G172000, Sobic.002G211900, Sobic.002G265600, Sobic.002G265800, Sobic.002G390900, Sobic.003G379700, Sobic.004G032800, Sobic.004G227600, Sobic.005G072200, Sobic.005G123500, Sobic.005G128400, Sobic.006G056400, Sobic.007G187800, Sobic.009G027900, Sobic.009G142200, Sobic.010G065300, Sobic.010G224000)
GO:0019538	Protein Metabolic Process	1120	340	304.52	2.35262	1.0304	0.0880198	0.303571	bisque4	Sobic.001G020500, Sobic.001G032400, Sobic.001G033400, Sobic.001G050800, Sobic.001G056100, Sobic.001G061400, Sobic.001G064500, Sobic.001G064700, Sobic.001G071700, Sobic.001G074800, Sobic.001G081600, Sobic.001G082700, Sobic.001G090100, Sobic.001G094000, Sobic.001G101500, Sobic.001G104900, Sobic.001G118600, Sobic.001G142400, Sobic.001G152600, Sobic.001G177800, Sobic.001G190100, Sobic.001G195000, Sobic.001G196800, Sobic.001G208800, Sobic.001G236300, Sobic.001G280200, Sobic.001G280300, Sobic.001G295000, Sobic.001G299400, Sobic.001G321800, Sobic.001G353100, Sobic.001G383000, Sobic.001G405800, Sobic.001G406300, Sobic.001G410100, Sobic.001G412700, Sobic.001G425600, Sobic.001G428900, Sobic.001G429300, Sobic.001G430900, Sobic.001G431600, Sobic.001G434600, Sobic.001G438000, Sobic.001G441100, Sobic.001G452700, Sobic.001G462800, Sobic.001G464200, Sobic.001G501800, Sobic.001G514000, Sobic.001G520900, Sobic.001G523200, Sobic.001G527700, Sobic.002G002400, Sobic.002G013900, Sobic.002G016200, Sobic.002G024000, Sobic.002G024300, Sobic.002G034700, Sobic.002G055900, Sobic.002G068800, Sobic.002G107900, Sobic.002G117100, Sobic.002G119400, Sobic.002G130700, Sobic.002G136800, Sobic.002G140200, Sobic.002G151400, Sobic.002G161200, Sobic.002G172000, Sobic.002G178700, Sobic.002G178800, Sobic.002G188700, Sobic.002G195800, Sobic.002G197600, Sobic.002G210300, Sobic.002G211900, Sobic.002G223200, Sobic.002G224400, Sobic.002G244600, Sobic.002G245800, Sobic.002G249600, Sobic.002G262600, Sobic.002G276100, Sobic.002G276400, Sobic.002G281700, Sobic.002G289400, Sobic.002G290400, Sobic.002G292500, Sobic.002G294600, Sobic.002G302500, Sobic.002G308900, Sobic.002G309000, Sobic.002G326100, Sobic.002G326300, Sobic.002G326500, Sobic.002G327500, Sobic.002G328400, Sobic.002G333400, Sobic.002G339600, Sobic.002G343100, Sobic.002G355100, Sobic.002G363400, Sobic.002G367900, Sobic.002G390100, Sobic.002G390900, Sobic.002G401200, Sobic.002G413700, Sobic.002G424800, Sobic.003G008100, Sobic.003G025300, Sobic.003G039400, Sobic.003G063200, Sobic.003G064500, Sobic.003G067600, Sobic.003G072000, Sobic.003G077800, Sobic.003G079700, Sobic.003G080000, Sobic.003G080100, Sobic.003G080900, Sobic.003G081100, Sobic.003G081700, Sobic.003G088100, Sobic.003G094200, Sobic.003G097200, Sobic.003G114600, Sobic.003G134100, Sobic.003G141000, Sobic.003G181500, Sobic.003G188000, Sobic.003G214000, Sobic.003G249800, Sobic.003G251200, Sobic.003G263500, Sobic.003G268700, Sobic.003G268800, Sobic.003G268900, Sobic.003G278300, Sobic.003G291600, Sobic.003G291700, Sobic.003G293500, Sobic.003G294000, Sobic.003G295200, Sobic.003G296700, Sobic.003G314200, Sobic.003G319400, Sobic.003G319500, Sobic.003G323700, Sobic.003G333900, Sobic.003G335000, Sobic.003G336700, Sobic.003G338400, Sobic.003G345200, Sobic.003G364500, Sobic.003G370100, Sobic.003G385000, Sobic.003G396000, Sobic.003G402100, Sobic.003G413000, Sobic.003G438600, Sobic.003G445900, Sobic.004G012200, Sobic.004G014000, Sobic.004G016800, Sobic.004G025000, Sobic.004G031600, Sobic.004G032800, Sobic.004G034200, Sobic.004G040900, Sobic.004G042600, Sobic.004G044500, Sobic.004G044800, Sobic.004G049900, Sobic.004G050000, Sobic.004G050100, Sobic.004G052000, Sobic.004G076100, Sobic.004G093000, Sobic.004G094300, Sobic.004G144500, Sobic.004G169200, Sobic.004G169300, Sobic.004G176900, Sobic.004G190800, Sobic.004G201700, Sobic.004G205800, Sobic.004G211000, Sobic.004G212600, Sobic.004G219900, Sobic.004G240500, Sobic.004G243000, Sobic.004G245100, Sobic.004G258300, Sobic.004G258400, Sobic.004G262500, Sobic.004G267300, Sobic.004G273300, Sobic.004G300000, Sobic.004G300600, Sobic.004G310200, Sobic.004G311900, Sobic.004G312800, Sobic.004G321000, Sobic.004G336500, Sobic.004G338200, Sobic.004G349300, Sobic.004G358700, Sobic.005G037100, Sobic.005G064200, Sobic.005G065500, Sobic.005G072200, Sobic.005G079900, Sobic.005G095900, Sobic.005G096600, Sobic.005G105000, Sobic.005G111000, Sobic.005G122400, Sobic.005G131600, Sobic.005G145300, Sobic.005G154100, Sobic.005G155600, Sobic.005G181200, Sobic.005G227000, Sobic.006G005600, Sobic.006G010000, Sobic.006G011400, Sobic.006G046500, Sobic.006G076800, Sobic.006G117800, Sobic.006G128200, Sobic.006G130000, Sobic.006G138500, Sobic.006G140200, Sobic.006G148300, Sobic.006G148400, Sobic.006G148500, Sobic.006G158200, Sobic.006G160000, Sobic.006G164500, Sobic.006G165300, Sobic.006G179500, Sobic.006G183400, Sobic.006G192900, Sobic.006G194600, Sobic.006G215600, Sobic.006G218700, Sobic.006G224200, Sobic.006G229100, Sobic.006G230300, Sobic.006G243200, Sobic.006G245600, Sobic.006G246200, Sobic.006G246300, Sobic.007G002700, Sobic.007G038000, Sobic.007G078300, Sobic.007G110700, Sobic.007G125900, Sobic.007G140000, Sobic.007G149700, Sobic.007G149800, Sobic.007G149900, Sobic.007G188100, Sobic.007G200200, Sobic.007G206800, Sobic.007G216300, Sobic.007G224100, Sobic.007G225900, Sobic.008G007200, Sobic.008G007400, Sobic.008G016900, Sobic.008G044300, Sobic.008G057100, Sobic.008G065200, Sobic.008G139600, Sobic.008G165800, Sobic.008G170800, Sobic.008G192600, Sobic.009G004900, Sobic.009G025200, Sobic.009G026900, Sobic.009G027900, Sobic.009G032400, Sobic.009G033700, Sobic.009G079300, Sobic.009G105500, Sobic.009G118600, Sobic.009G138200, Sobic.009G142600, Sobic.009G149900, Sobic.009G166300, Sobic.009G169400, Sobic.009G173300, Sobic.009G181200, Sobic.009G184000, Sobic.009G185800, Sobic.009G193600, Sobic.009G195800, Sobic.009G198400, Sobic.009G204200, Sobic.009G217500, Sobic.009G217600, Sobic.009G222100, Sobic.009G223400, Sobic.009G234300, Sobic.009G236300, Sobic.009G238600, Sobic.009G255000, Sobic.010G032500, Sobic.010G052800, Sobic.010G069200, Sobic.010G076600, Sobic.010G079300, Sobic.010G099000, Sobic.010G099400, Sobic.010G102000, Sobic.010G104300, Sobic.010G114800, Sobic.010G118100, Sobic.010G120800, Sobic.010G134700, Sobic.010G140500, Sobic.010G149300, Sobic.010G163800, Sobic.010G178500, Sobic.010G206300, Sobic.010G208700, Sobic.010G213500, Sobic.010G223600, Sobic.010G224000, Sobic.010G228000, Sobic.010G234200, Sobic.010G236400, Sobic.010G239500, Sobic.010G247600, Sobic.010G257700, Sobic.010G260600, Sobic.010G264400, Sobic.010G272300, Sobic.010G274700)
GO:0031347	Regulation of Defense Response	48	24	13.05	2.33068	1.02409	0.144974	0.5	bisque4	Sobic.001G064900, Sobic.001G118300, Sobic.001G125800, Sobic.002G199500, Sobic.003G015000, Sobic.003G224100, Sobic.003G273000, Sobic.003G352400, Sobic.004G039300, Sobic.004G280800, Sobic.004G311900, Sobic.005G072200, Sobic.006G056400, Sobic.006G178500, Sobic.007G188100, Sobic.008G007200, Sobic.008G044300, Sobic.008G137500, Sobic.009G027900, Sobic.009G118300, Sobic.009G138200, Sobic.010G118100, Sobic.010G120800, Sobic.010G224000)
GO:0030001	Metal Ion Transport	131	44	35.62	2.32422	1.02409	0.097387	0.335878	bisque4	Sobic.001G142800, Sobic.001G183700, Sobic.001G184000, Sobic.001G184100, Sobic.001G184300, Sobic.001G237300, Sobic.001G247300, Sobic.001G311200, Sobic.001G464900, Sobic.001G501100, Sobic.001G523200, Sobic.002G083000, Sobic.002G162400, Sobic.002G174000, Sobic.002G183400, Sobic.002G245300, Sobic.002G245400, Sobic.002G408100, Sobic.002G411500, Sobic.003G206700, Sobic.003G215800, Sobic.003G237300, Sobic.003G285500, Sobic.003G349200, Sobic.003G369600, Sobic.003G413700, Sobic.003G420500, Sobic.004G079900, Sobic.004G195000, Sobic.004G195700, Sobic.004G212900, Sobic.004G312200, Sobic.005G004500, Sobic.005G201000, Sobic.006G047200, Sobic.006G173700, Sobic.006G192900, Sobic.006G257700, Sobic.007G075100, Sobic.009G072900, Sobic.009G183200, Sobic.010G068500, Sobic.010G220600, Sobic.010G250900)
GO:0043289	Apocarotenoid Biosynthetic Process	12	5	3.26	2.32148	1.02409	0.120811	0.416667	bisque4	Sobic.001G062300, Sobic.001G062600, Sobic.001G405800, Sobic.004G358700, Sobic.010G224000)
GO:0070085	Glycosylation	19	11	5.17	2.27654	0.987118	0.167864	0.578947	bisque4	Sobic.001G020500, Sobic.001G050800, Sobic.001G464200, Sobic.001G514000, Sobic.002G068800, Sobic.002G210300, Sobic.004G190800, Sobic.004G201700, Sobic.005G172900, Sobic.006G140200, Sobic.009G223400)
GO:0010383	Cell Wall Polysaccharide Metabolic Process	31	12	8.43	2.266	0.984399	0.112238	0.387097	bisque4	Sobic.001G138200, Sobic.001G372500, Sobic.001G538700, Sobic.002G343100, Sobic.003G129400, Sobic.004G047600, Sobic.004G308600, Sobic.006G186200, Sobic.008G141800, Sobic.009G024000, Sobic.010G224800, Sobic.010G246400)
GO:0008037	Cell Recognition	35	17	9.52	2.24565	0.971737	0.140832	0.485714	bisque4	Sobic.001G020500, Sobic.001G190100, Sobic.001G280300, Sobic.001G428900, Sobic.001G452700, Sobic.002G289400, Sobic.002G302500, Sobic.002G333400, Sobic.003G251200, Sobic.003G319400, Sobic.003G319500, Sobic.003G438600, Sobic.006G076800, Sobic.006G229100, Sobic.007G200200, Sobic.009G105500, Sobic.010G234200)
GO:0006643	Membrane Lipid Metabolic Process	26	12	7.07	2.21467	0.948309	0.133822	0.461538	bisque4	Sobic.001G049300, Sobic.001G320200, Sobic.002G034700, Sobic.003G286600, Sobic.003G320700, Sobic.003G412700, Sobic.004G008800, Sobic.004G169000, Sobic.004G237600, Sobic.005G126800, Sobic.006G214500, Sobic.010G092200)
GO:0048585	Negative Regulation of Response to Stimulus	50	23	13.59	2.20066	0.941722	0.133376	0.46	bisque4	Sobic.001G064900, Sobic.001G118300, Sobic.001G125800, Sobic.001G501800, Sobic.002G172000, Sobic.002G199500, Sobic.002G211900, Sobic.002G276100, Sobic.003G015000, Sobic.003G224100, Sobic.003G379700, Sobic.003G396000, Sobic.004G039300, Sobic.004G256200, Sobic.005G072200, Sobic.005G128400, Sobic.006G178500, Sobic.008G007200, Sobic.008G044300, Sobic.009G138200, Sobic.009G142200, Sobic.010G065300, Sobic.010G224000)
GO:0009719	Response to Endogenous Stimulus	366	127	99.51	2.17849	0.931415	0.10061	0.346995	bisque4	Sobic.001G015100, Sobic.001G017400, Sobic.001G032400, Sobic.001G049300, Sobic.001G051600, Sobic.001G056100, Sobic.001G057600, Sobic.001G059400, Sobic.001G064900, Sobic.001G071700, Sobic.001G077400, Sobic.001G118300, Sobic.001G125800, Sobic.001G158500, Sobic.001G190100, Sobic.001G196800, Sobic.001G219200, Sobic.001G314400, Sobic.001G317000, Sobic.001G318600, Sobic.001G318700, Sobic.001G318900, Sobic.001G319100, Sobic.001G319300, Sobic.001G319500, Sobic.001G319600, Sobic.001G319700, Sobic.001G391300, Sobic.001G406300, Sobic.001G409700, Sobic.001G447400, Sobic.001G449000, Sobic.001G454100, Sobic.001G470100, Sobic.001G489500, Sobic.001G501800, Sobic.002G004700, Sobic.002G034700, Sobic.002G051700, Sobic.002G055900, Sobic.002G080100, Sobic.002G172000, Sobic.002G185000, Sobic.002G192000, Sobic.002G196000, Sobic.002G199500, Sobic.002G211900, Sobic.002G213500, Sobic.002G217400, Sobic.002G245100, Sobic.002G265600, Sobic.002G265800, Sobic.002G278300, Sobic.002G309600, Sobic.002G337800, Sobic.002G361500, Sobic.002G390100, Sobic.002G390900, Sobic.002G398600, Sobic.002G423300, Sobic.003G015000, Sobic.003G052300, Sobic.003G077800, Sobic.003G199400, Sobic.003G224100, Sobic.003G264500, Sobic.003G274600, Sobic.003G313800, Sobic.003G319200, Sobic.003G361800, Sobic.003G373000, Sobic.003G379700, Sobic.003G411900, Sobic.003G423900, Sobic.004G004500, Sobic.004G032800, Sobic.004G062000, Sobic.004G076100, Sobic.004G192800, Sobic.004G219800, Sobic.004G227600, Sobic.004G280800, Sobic.004G313100, Sobic.004G336500, Sobic.005G004500, Sobic.005G061000, Sobic.005G064800, Sobic.005G072200, Sobic.005G123500, Sobic.005G128400, Sobic.005G136300, Sobic.005G136800, Sobic.005G137000, Sobic.005G137100, Sobic.005G137200, Sobic.005G212700, Sobic.006G047200, Sobic.006G056400, Sobic.006G148000, Sobic.006G187900, Sobic.006G279400, Sobic.007G150100, Sobic.007G164400, Sobic.007G171000, Sobic.007G177100, Sobic.007G177500, Sobic.007G187800, Sobic.007G188100, Sobic.007G198300, Sobic.007G212700, Sobic.007G224800, Sobic.008G044300, Sobic.008G137500, Sobic.009G027900, Sobic.009G036100, Sobic.009G046200, Sobic.009G072700, Sobic.009G104800, Sobic.009G142200, Sobic.009G181200, Sobic.009G242600, Sobic.010G004300, Sobic.010G065300, Sobic.010G178500, Sobic.010G220600, Sobic.010G224000, Sobic.010G246400)
GO:0048528	Post-Embryonic Root Development	53	16	14.41	2.17587	0.931415	0.0875313	0.301887	bisque4	Sobic.001G125800, Sobic.001G317000, Sobic.001G318600, Sobic.001G318700, Sobic.001G318900, Sobic.001G319100, Sobic.001G319300, Sobic.001G319500, Sobic.001G319600, Sobic.001G319700, Sobic.002G276100, Sobic.003G264500, Sobic.004G192800, Sobic.005G212700, Sobic.008G043600, Sobic.010G065300)
GO:0009738	Abscisic Acid-Activated Signaling Pathway	37	18	10.06	2.15366	0.921589	0.141056	0.486486	bisque4	Sobic.001G071700, Sobic.001G118300, Sobic.001G406300, Sobic.002G034700, Sobic.002G172000, Sobic.002G211900, Sobic.002G390900, Sobic.003G379700, Sobic.004G032800, Sobic.004G227600, Sobic.005G072200, Sobic.005G128400, Sobic.006G056400, Sobic.007G187800, Sobic.009G027900, Sobic.009G142200, Sobic.010G065300, Sobic.010G224000)
GO:0050789	Regulation of Biological Process	1034	313	281.13	2.14086	0.921589	0.0877694	0.302708	bisque4	Sobic.001G003200, Sobic.001G015100, Sobic.001G017400, Sobic.001G031600, Sobic.001G032400, Sobic.001G033200, Sobic.001G040200, Sobic.001G056100, Sobic.001G056700, Sobic.001G064500, Sobic.001G064900, Sobic.001G071700, Sobic.001G074800, Sobic.001G075700, Sobic.001G079500, Sobic.001G118300, Sobic.001G125800, Sobic.001G158500, Sobic.001G174200, Sobic.001G175500, Sobic.001G216300, Sobic.001G236300, Sobic.001G252800, Sobic.001G254800, Sobic.001G279200, Sobic.001G288800, Sobic.001G295000, Sobic.001G296300, Sobic.001G314400, Sobic.001G336200, Sobic.001G342600, Sobic.001G350900, Sobic.001G370300, Sobic.001G370900, Sobic.001G381300, Sobic.001G385800, Sobic.001G386000, Sobic.001G406300, Sobic.001G409700, Sobic.001G410100, Sobic.001G423200, Sobic.001G428700, Sobic.001G429300, Sobic.001G447400, Sobic.001G450700, Sobic.001G458100, Sobic.001G470100, Sobic.001G471100, Sobic.001G473900, Sobic.001G493500, Sobic.001G501800, Sobic.001G515800, Sobic.001G523200, Sobic.001G526300, Sobic.002G004700, Sobic.002G029400, Sobic.002G034700, Sobic.002G035700, Sobic.002G051700, Sobic.002G055000, Sobic.002G055900, Sobic.002G080100, Sobic.002G081300, Sobic.002G107900, Sobic.002G134200, Sobic.002G139400, Sobic.002G172000, Sobic.002G174200, Sobic.002G174300, Sobic.002G199500, Sobic.002G200100, Sobic.002G202700, Sobic.002G209000, Sobic.002G209100, Sobic.002G209200, Sobic.002G211900, Sobic.002G213500, Sobic.002G220300, Sobic.002G244700, Sobic.002G247300, Sobic.002G247500, Sobic.002G251700, Sobic.002G269300, Sobic.002G269400, Sobic.002G271100, Sobic.002G276100, Sobic.002G280800, Sobic.002G305000, Sobic.002G309600, Sobic.002G330300, Sobic.002G337800, Sobic.002G354900, Sobic.002G355200, Sobic.002G390100, Sobic.002G390900, Sobic.002G395600, Sobic.002G413700, Sobic.002G415600, Sobic.002G421400, Sobic.002G423300, Sobic.003G015000, Sobic.003G037500, Sobic.003G074200, Sobic.003G077800, Sobic.003G079200, Sobic.003G105800, Sobic.003G119800, Sobic.003G121400, Sobic.003G138400, Sobic.003G156600, Sobic.003G157300, Sobic.003G183600, Sobic.003G194400, Sobic.003G199400, Sobic.003G200700, Sobic.003G202200, Sobic.003G224100, Sobic.003G226600, Sobic.003G242800, Sobic.003G248400, Sobic.003G253200, Sobic.003G254900, Sobic.003G273000, Sobic.003G274600, Sobic.003G277700, Sobic.003G278300, Sobic.003G285500, Sobic.003G293500, Sobic.003G295200, Sobic.003G324500, Sobic.003G334600, Sobic.003G337900, Sobic.003G341100, Sobic.003G350900, Sobic.003G352400, Sobic.003G357800, Sobic.003G361800, Sobic.003G379700, Sobic.003G382300, Sobic.003G392800, Sobic.003G396000, Sobic.003G411900, Sobic.003G423900, Sobic.004G009900, Sobic.004G013300, Sobic.004G017500, Sobic.004G024200, Sobic.004G025000, Sobic.004G031600, Sobic.004G032800, Sobic.004G034900, Sobic.004G039300, Sobic.004G041600, Sobic.004G075700, Sobic.004G078800, Sobic.004G084900, Sobic.004G117600, Sobic.004G163200, Sobic.004G191700, Sobic.004G212300, Sobic.004G227400, Sobic.004G227600, Sobic.004G256200, Sobic.004G280800, Sobic.004G281200, Sobic.004G283300, Sobic.004G297100, Sobic.004G300300, Sobic.004G309600, Sobic.004G310600, Sobic.004G311400, Sobic.004G311900, Sobic.004G312200, Sobic.004G324000, Sobic.004G336500, Sobic.004G358700, Sobic.005G013600, Sobic.005G018500, Sobic.005G018700, Sobic.005G021000, Sobic.005G038400, Sobic.005G051200, Sobic.005G064600, Sobic.005G072200, Sobic.005G103800, Sobic.005G117400, Sobic.005G122400, Sobic.005G126800, Sobic.005G128400, Sobic.005G136300, Sobic.005G136800, Sobic.005G137000, Sobic.005G137100, Sobic.005G137200, Sobic.005G139700, Sobic.005G145300, Sobic.005G175800, Sobic.005G229400, Sobic.005G230200, Sobic.006G047200, Sobic.006G056400, Sobic.006G107400, Sobic.006G114800, Sobic.006G115200, Sobic.006G118200, Sobic.006G120400, Sobic.006G124000, Sobic.006G156100, Sobic.006G158200, Sobic.006G167800, Sobic.006G167900, Sobic.006G168000, Sobic.006G178500, Sobic.006G182800, Sobic.006G187900, Sobic.006G204300, Sobic.006G210300, Sobic.006G218300, Sobic.006G230400, Sobic.006G273800, Sobic.006G279400, Sobic.007G038000, Sobic.007G039100, Sobic.007G043000, Sobic.007G047700, Sobic.007G061100, Sobic.007G065400, Sobic.007G077100, Sobic.007G077200, Sobic.007G083000, Sobic.007G091400, Sobic.007G111600, Sobic.007G124100, Sobic.007G142700, Sobic.007G170900, Sobic.007G171000, Sobic.007G181500, Sobic.007G187800, Sobic.007G188100, Sobic.007G192900, Sobic.007G194700, Sobic.007G198300, Sobic.007G217700, Sobic.008G007200, Sobic.008G044300, Sobic.008G046600, Sobic.008G046700, Sobic.008G050600, Sobic.008G060300, Sobic.008G130000, Sobic.008G137500, Sobic.008G138600, Sobic.008G149800, Sobic.008G165100, Sobic.008G179800, Sobic.009G024000, Sobic.009G027900, Sobic.009G028300, Sobic.009G030100, Sobic.009G068900, Sobic.009G069800, Sobic.009G071600, Sobic.009G072700, Sobic.009G072900, Sobic.009G100500, Sobic.009G101400, Sobic.009G118300, Sobic.009G138200, Sobic.009G142200, Sobic.009G144600, Sobic.009G144800, Sobic.009G145700, Sobic.009G151600, Sobic.009G166200, Sobic.009G170800, Sobic.009G171600, Sobic.009G182800, Sobic.009G183200, Sobic.009G184000, Sobic.009G188000, Sobic.009G190000, Sobic.009G195800, Sobic.009G206800, Sobic.009G208000, Sobic.009G212800, Sobic.009G227800, Sobic.009G234100, Sobic.009G234300, Sobic.009G234900, Sobic.009G236300, Sobic.009G238200, Sobic.009G238500, Sobic.010G001500, Sobic.010G035300, Sobic.010G045700, Sobic.010G064700, Sobic.010G065300, Sobic.010G078700, Sobic.010G104100, Sobic.010G118100, Sobic.010G120800, Sobic.010G149300, Sobic.010G162300, Sobic.010G168500, Sobic.010G178500, Sobic.010G182700, Sobic.010G194900, Sobic.010G214200, Sobic.010G218500, Sobic.010G220600, Sobic.010G221500, Sobic.010G224000, Sobic.010G273700)
GO:0006281	DNA Repair	95	20	25.83	2.13906	0.921589	0.0610416	0.210526	bisque4	Sobic.001G236300, Sobic.001G262700, Sobic.001G370900, Sobic.001G375100, Sobic.001G464200, Sobic.001G501300, Sobic.002G276100, Sobic.002G319500, Sobic.002G413000, Sobic.003G074200, Sobic.003G077600, Sobic.003G325400, Sobic.007G000900, Sobic.007G061500, Sobic.009G248300, Sobic.009G252500, Sobic.009G252600, Sobic.010G149300, Sobic.010G191000, Sobic.010G247300)
GO:0006714	Sesquiterpenoid Metabolic Process	15	6	4.08	2.13847	0.921589	0.115979	0.4	bisque4	Sobic.001G062300, Sobic.001G062600, Sobic.001G405800, Sobic.004G268700, Sobic.004G358700, Sobic.010G224000)
GO:0010150	Leaf Senescence	20	8	5.44	2.12843	0.918182	0.115979	0.4	bisque4	Sobic.001G196800, Sobic.001G314400, Sobic.001G471100, Sobic.003G416400, Sobic.004G358700, Sobic.005G072200, Sobic.005G123500, Sobic.006G107400)
GO:0031668	Cellular Response to Extracellular Stimulus	77	33	20.94	2.11182	0.908106	0.124263	0.428571	bisque4	Sobic.001G028500, Sobic.001G065800, Sobic.001G065900, Sobic.001G094300, Sobic.001G193600, Sobic.001G470000, Sobic.001G470600, Sobic.001G493500, Sobic.001G523200, Sobic.002G034700, Sobic.002G035700, Sobic.002G046800, Sobic.002G265600, Sobic.002G265800, Sobic.002G361100, Sobic.002G400000, Sobic.002G413700, Sobic.002G423300, Sobic.003G047900, Sobic.003G088900, Sobic.003G183600, Sobic.003G237300, Sobic.003G279300, Sobic.003G285500, Sobic.003G314400, Sobic.003G320700, Sobic.004G084900, Sobic.004G219900, Sobic.004G312200, Sobic.006G148300, Sobic.007G164400, Sobic.008G062200, Sobic.009G190000)
GO:0097306	Cellular Response to Alcohol	45	23	12.24	2.08355	0.888452	0.148195	0.511111	bisque4	Sobic.001G071700, Sobic.001G118300, Sobic.001G190100, Sobic.001G196800, Sobic.001G406300, Sobic.002G034700, Sobic.002G172000, Sobic.002G211900, Sobic.002G265600, Sobic.002G265800, Sobic.002G390900, Sobic.003G379700, Sobic.004G032800, Sobic.004G227600, Sobic.005G072200, Sobic.005G123500, Sobic.005G128400, Sobic.006G056400, Sobic.007G187800, Sobic.009G027900, Sobic.009G142200, Sobic.010G065300, Sobic.010G224000)
GO:0009166	Nucleotide Catabolic Process	26	7	7.07	2.07366	0.888452	0.0780628	0.269231	bisque4	Sobic.004G004500, Sobic.004G023900, Sobic.005G021000, Sobic.009G069800, Sobic.009G071800, Sobic.009G189400, Sobic.010G188300)
GO:0120255	Olefinic Compound Biosynthetic Process	32	15	8.7	2.07314	0.888452	0.135913	0.46875	bisque4	Sobic.001G062300, Sobic.001G062600, Sobic.001G405800, Sobic.001G471100, Sobic.004G220700, Sobic.004G313100, Sobic.004G358700, Sobic.005G136300, Sobic.005G136800, Sobic.005G137000, Sobic.005G137100, Sobic.005G137200, Sobic.006G148900, Sobic.008G044300, Sobic.010G224000)
GO:0120254	Olefinic Compound Metabolic Process	33	16	8.97	2.05948	0.880952	0.140581	0.484848	bisque4	Sobic.001G062300, Sobic.001G062600, Sobic.001G405800, Sobic.001G471100, Sobic.004G220700, Sobic.004G268700, Sobic.004G313100, Sobic.004G358700, Sobic.005G136300, Sobic.005G136800, Sobic.005G137000, Sobic.005G137100, Sobic.005G137200, Sobic.006G148900, Sobic.008G044300, Sobic.010G224000)
GO:0009132	Nucleoside Diphosphate Metabolic Process	27	7	7.34	2.04383	0.871375	0.0751716	0.259259	bisque4	Sobic.004G004500, Sobic.004G023900, Sobic.005G021000, Sobic.009G069800, Sobic.009G071800, Sobic.009G189400, Sobic.010G188300)
GO:0019364	Pyridine Nucleotide Catabolic Process	26	7	7.07	1.99827	0.837951	0.0780628	0.269231	bisque4	Sobic.004G004500, Sobic.004G023900, Sobic.005G021000, Sobic.009G069800, Sobic.009G071800, Sobic.009G189400, Sobic.010G188300)
GO:0050896	Response to Stimulus	1630	478	443.18	1.99353	0.837951	0.0850276	0.293252	bisque4	Sobic.001G000400, Sobic.001G003200, Sobic.001G007700, Sobic.001G015100, Sobic.001G017400, Sobic.001G028500, Sobic.001G031600, Sobic.001G032400, Sobic.001G032800, Sobic.001G033200, Sobic.001G033400, Sobic.001G038500, Sobic.001G040200, Sobic.001G049300, Sobic.001G051600, Sobic.001G056100, Sobic.001G057600, Sobic.001G059400, Sobic.001G064500, Sobic.001G064900, Sobic.001G065800, Sobic.001G065900, Sobic.001G071700, Sobic.001G074800, Sobic.001G077400, Sobic.001G078200, Sobic.001G080300, Sobic.001G090100, Sobic.001G094300, Sobic.001G102400, Sobic.001G104900, Sobic.001G106900, Sobic.001G112900, Sobic.001G118300, Sobic.001G118600, Sobic.001G125800, Sobic.001G129000, Sobic.001G142800, Sobic.001G143000, Sobic.001G145700, Sobic.001G158500, Sobic.001G177800, Sobic.001G190100, Sobic.001G193600, Sobic.001G195000, Sobic.001G196800, Sobic.001G216300, Sobic.001G216500, Sobic.001G219200, Sobic.001G226600, Sobic.001G231600, Sobic.001G236300, Sobic.001G262700, Sobic.001G284400, Sobic.001G292200, Sobic.001G293800, Sobic.001G304700, Sobic.001G314400, Sobic.001G317000, Sobic.001G318600, Sobic.001G318700, Sobic.001G318900, Sobic.001G319100, Sobic.001G319300, Sobic.001G319500, Sobic.001G319600, Sobic.001G319700, Sobic.001G320200, Sobic.001G321500, Sobic.001G342600, Sobic.001G350900, Sobic.001G353300, Sobic.001G365800, Sobic.001G370900, Sobic.001G372500, Sobic.001G375100, Sobic.001G383000, Sobic.001G383700, Sobic.001G391300, Sobic.001G401100, Sobic.001G405800, Sobic.001G406300, Sobic.001G407600, Sobic.001G407800, Sobic.001G409700, Sobic.001G410100, Sobic.001G412700, Sobic.001G413700, Sobic.001G417600, Sobic.001G419900, Sobic.001G423100, Sobic.001G425500, Sobic.001G425600, Sobic.001G426000, Sobic.001G429300, Sobic.001G434500, Sobic.001G436900, Sobic.001G438000, Sobic.001G447400, Sobic.001G449000, Sobic.001G450700, Sobic.001G454100, Sobic.001G463200, Sobic.001G464200, Sobic.001G470000, Sobic.001G470100, Sobic.001G470600, Sobic.001G471100, Sobic.001G488200, Sobic.001G489500, Sobic.001G493500, Sobic.001G500000, Sobic.001G501300, Sobic.001G501800, Sobic.001G515800, Sobic.001G520100, Sobic.001G523200, Sobic.001G532000, Sobic.001G541900, Sobic.002G004700, Sobic.002G004900, Sobic.002G010700, Sobic.002G012800, Sobic.002G024000, Sobic.002G031100, Sobic.002G034700, Sobic.002G035700, Sobic.002G046800, Sobic.002G051700, Sobic.002G055900, Sobic.002G072000, Sobic.002G080100, Sobic.002G107900, Sobic.002G140600, Sobic.002G172000, Sobic.002G174000, Sobic.002G184600, Sobic.002G185000, Sobic.002G192000, Sobic.002G195600, Sobic.002G196000, Sobic.002G199500, Sobic.002G200100, Sobic.002G209000, Sobic.002G209100, Sobic.002G209200, Sobic.002G211900, Sobic.002G213500, Sobic.002G217400, Sobic.002G224100, Sobic.002G245100, Sobic.002G245800, Sobic.002G265600, Sobic.002G265800, Sobic.002G267500, Sobic.002G276100, Sobic.002G278300, Sobic.002G291800, Sobic.002G303000, Sobic.002G305000, Sobic.002G309600, Sobic.002G319500, Sobic.002G329900, Sobic.002G333600, Sobic.002G337800, Sobic.002G338500, Sobic.002G345400, Sobic.002G354900, Sobic.002G355200, Sobic.002G361100, Sobic.002G361500, Sobic.002G390100, Sobic.002G390900, Sobic.002G391300, Sobic.002G391400, Sobic.002G391900, Sobic.002G392100, Sobic.002G393800, Sobic.002G393900, Sobic.002G398600, Sobic.002G400000, Sobic.002G411500, Sobic.002G413000, Sobic.002G413700, Sobic.002G423300, Sobic.002G423600, Sobic.003G012300, Sobic.003G015000, Sobic.003G028900, Sobic.003G037500, Sobic.003G039400, Sobic.003G047500, Sobic.003G047600, Sobic.003G047900, Sobic.003G049500, Sobic.003G052300, Sobic.003G063200, Sobic.003G074200, Sobic.003G077600, Sobic.003G077800, Sobic.003G082100, Sobic.003G088900, Sobic.003G121000, Sobic.003G149100, Sobic.003G149200, Sobic.003G152200, Sobic.003G158500, Sobic.003G158600, Sobic.003G183600, Sobic.003G186900, Sobic.003G194400, Sobic.003G196400, Sobic.003G199400, Sobic.003G214000, Sobic.003G215800, Sobic.003G224100, Sobic.003G228700, Sobic.003G233100, Sobic.003G237300, Sobic.003G264500, Sobic.003G273000, Sobic.003G274600, Sobic.003G279300, Sobic.003G285500, Sobic.003G286600, Sobic.003G293500, Sobic.003G295200, Sobic.003G313800, Sobic.003G314400, Sobic.003G317000, Sobic.003G319200, Sobic.003G320700, Sobic.003G320800, Sobic.003G325100, Sobic.003G325400, Sobic.003G337400, Sobic.003G348100, Sobic.003G348400, Sobic.003G349200, Sobic.003G350900, Sobic.003G352400, Sobic.003G357800, Sobic.003G361100, Sobic.003G361800, Sobic.003G373000, Sobic.003G379700, Sobic.003G396000, Sobic.003G411900, Sobic.003G412700, Sobic.003G416400, Sobic.003G421500, Sobic.003G423500, Sobic.003G423900, Sobic.003G429200, Sobic.003G429300, Sobic.004G004500, Sobic.004G008800, Sobic.004G013300, Sobic.004G023900, Sobic.004G024200, Sobic.004G025000, Sobic.004G032800, Sobic.004G039300, Sobic.004G044800, Sobic.004G049900, Sobic.004G050000, Sobic.004G050100, Sobic.004G062000, Sobic.004G074400, Sobic.004G075700, Sobic.004G076100, Sobic.004G084900, Sobic.004G086800, Sobic.004G093000, Sobic.004G095600, Sobic.004G095700, Sobic.004G148200, Sobic.004G163200, Sobic.004G166700, Sobic.004G169300, Sobic.004G181000, Sobic.004G182300, Sobic.004G192800, Sobic.004G200900, Sobic.004G202400, Sobic.004G219800, Sobic.004G219900, Sobic.004G227600, Sobic.004G237600, Sobic.004G243200, Sobic.004G244100, Sobic.004G256200, Sobic.004G268700, Sobic.004G280800, Sobic.004G311400, Sobic.004G311900, Sobic.004G312200, Sobic.004G313100, Sobic.004G321000, Sobic.004G324000, Sobic.004G336500, Sobic.005G004500, Sobic.005G021000, Sobic.005G038400, Sobic.005G054700, Sobic.005G061000, Sobic.005G064800, Sobic.005G072200, Sobic.005G092600, Sobic.005G103800, Sobic.005G109000, Sobic.005G119400, Sobic.005G122400, Sobic.005G123500, Sobic.005G126800, Sobic.005G128400, Sobic.005G136300, Sobic.005G136800, Sobic.005G137000, Sobic.005G137100, Sobic.005G137200, Sobic.005G139700, Sobic.005G145300, Sobic.005G172400, Sobic.005G175800, Sobic.005G212700, Sobic.005G215300, Sobic.006G005600, Sobic.006G011300, Sobic.006G022200, Sobic.006G042200, Sobic.006G047200, Sobic.006G056400, Sobic.006G075200, Sobic.006G092700, Sobic.006G095600, Sobic.006G104300, Sobic.006G107400, Sobic.006G114800, Sobic.006G128200, Sobic.006G146500, Sobic.006G146700, Sobic.006G148000, Sobic.006G148300, Sobic.006G158200, Sobic.006G165400, Sobic.006G173700, Sobic.006G178500, Sobic.006G182800, Sobic.006G184300, Sobic.006G187900, Sobic.006G194600, Sobic.006G230400, Sobic.006G255500, Sobic.006G273800, Sobic.006G279400, Sobic.007G000900, Sobic.007G002500, Sobic.007G003200, Sobic.007G025700, Sobic.007G025900, Sobic.007G044300, Sobic.007G051900, Sobic.007G055700, Sobic.007G061100, Sobic.007G061500, Sobic.007G065900, Sobic.007G066500, Sobic.007G072000, Sobic.007G091400, Sobic.007G118600, Sobic.007G124200, Sobic.007G145700, Sobic.007G150100, Sobic.007G156300, Sobic.007G158500, Sobic.007G164400, Sobic.007G170900, Sobic.007G171000, Sobic.007G175900, Sobic.007G177100, Sobic.007G177500, Sobic.007G187800, Sobic.007G188100, Sobic.007G198300, Sobic.007G212700, Sobic.007G216300, Sobic.007G224100, Sobic.007G224800, Sobic.008G003200, Sobic.008G005900, Sobic.008G007200, Sobic.008G010500, Sobic.008G040900, Sobic.008G041400, Sobic.008G044300, Sobic.008G062200, Sobic.008G067200, Sobic.008G095000, Sobic.008G117000, Sobic.008G130000, Sobic.008G137500, Sobic.008G189400, Sobic.009G009600, Sobic.009G016000, Sobic.009G022500, Sobic.009G024000, Sobic.009G026900, Sobic.009G027900, Sobic.009G028200, Sobic.009G033300, Sobic.009G036100, Sobic.009G041000, Sobic.009G046200, Sobic.009G046600, Sobic.009G050700, Sobic.009G069600, Sobic.009G069800, Sobic.009G072700, Sobic.009G072900, Sobic.009G091800, Sobic.009G100500, Sobic.009G104800, Sobic.009G106800, Sobic.009G107600, Sobic.009G118300, Sobic.009G133500, Sobic.009G138200, Sobic.009G142200, Sobic.009G144600, Sobic.009G144800, Sobic.009G145700, Sobic.009G157100, Sobic.009G181200, Sobic.009G183200, Sobic.009G184000, Sobic.009G189400, Sobic.009G190000, Sobic.009G195800, Sobic.009G208000, Sobic.009G227800, Sobic.009G234300, Sobic.009G236300, Sobic.009G238500, Sobic.009G242600, Sobic.009G247900, Sobic.009G248300, Sobic.009G252500, Sobic.009G252600, Sobic.010G004300, Sobic.010G019900, Sobic.010G057300, Sobic.010G064700, Sobic.010G065300, Sobic.010G070200, Sobic.010G092200, Sobic.010G099700, Sobic.010G104300, Sobic.010G117900, Sobic.010G118100, Sobic.010G120800, Sobic.010G149300, Sobic.010G163000, Sobic.010G178500, Sobic.010G182700, Sobic.010G188300, Sobic.010G191000, Sobic.010G214200, Sobic.010G220600, Sobic.010G223600, Sobic.010G224000, Sobic.010G239500, Sobic.010G246400, Sobic.010G247300, Sobic.010G247600, Sobic.010G249000, Sobic.010G250900, Sobic.010G260700)
GO:0016192	Vesicle-Mediated Transport	51	22	13.87	1.99268	0.837951	0.125075	0.431373	bisque4	Sobic.001G064900, Sobic.001G216500, Sobic.001G463000, Sobic.002G305000, Sobic.002G362000, Sobic.003G258100, Sobic.003G305400, Sobic.003G393500, Sobic.003G438200, Sobic.005G103800, Sobic.006G033200, Sobic.006G165400, Sobic.006G214500, Sobic.007G051100, Sobic.007G194400, Sobic.008G000500, Sobic.008G043600, Sobic.009G000200, Sobic.009G171000, Sobic.010G026200, Sobic.010G149300, Sobic.010G248100)
GO:0051603	Proteolysis Involved in Protein Catabolic Process	39	16	10.6	1.97716	0.828184	0.118953	0.410256	bisque4	Sobic.001G514000, Sobic.002G276100, Sobic.003G077800, Sobic.003G181500, Sobic.004G049900, Sobic.004G050000, Sobic.004G050100, Sobic.004G273300, Sobic.005G079900, Sobic.005G145300, Sobic.008G016900, Sobic.010G149300, Sobic.010G213500, Sobic.010G223600, Sobic.010G236400, Sobic.010G239500)
GO:0008219	Cell Death	66	27	17.94	1.96218	0.818877	0.118615	0.409091	bisque4	Sobic.001G064900, Sobic.001G118300, Sobic.001G158500, Sobic.001G520100, Sobic.002G195600, Sobic.002G199500, Sobic.002G413700, Sobic.003G352400, Sobic.003G416400, Sobic.004G024200, Sobic.004G182300, Sobic.004G280800, Sobic.005G072200, Sobic.005G122400, Sobic.005G126800, Sobic.005G139700, Sobic.006G092700, Sobic.006G187900, Sobic.007G158500, Sobic.008G044300, Sobic.009G027900, Sobic.009G069800, Sobic.009G183200, Sobic.009G184000, Sobic.009G227800, Sobic.010G118100, Sobic.010G224000)
GO:0006468	Protein Phosphorylation	548	204	149	1.9539	0.8162	0.107937	0.372263	bisque4	Sobic.001G020500, Sobic.001G032400, Sobic.001G033400, Sobic.001G061400, Sobic.001G064700, Sobic.001G071700, Sobic.001G074800, Sobic.001G082700, Sobic.001G090100, Sobic.001G094000, Sobic.001G142400, Sobic.001G152600, Sobic.001G190100, Sobic.001G195000, Sobic.001G196800, Sobic.001G280300, Sobic.001G295000, Sobic.001G410100, Sobic.001G428900, Sobic.001G429300, Sobic.001G431600, Sobic.001G434600, Sobic.001G452700, Sobic.001G520900, Sobic.001G523200, Sobic.001G527700, Sobic.002G002400, Sobic.002G013900, Sobic.002G016200, Sobic.002G024000, Sobic.002G024300, Sobic.002G034700, Sobic.002G107900, Sobic.002G117100, Sobic.002G119400, Sobic.002G136800, Sobic.002G140200, Sobic.002G151400, Sobic.002G195800, Sobic.002G197600, Sobic.002G224400, Sobic.002G249600, Sobic.002G262600, Sobic.002G276400, Sobic.002G289400, Sobic.002G290400, Sobic.002G302500, Sobic.002G326300, Sobic.002G326500, Sobic.002G327500, Sobic.002G328400, Sobic.002G333400, Sobic.002G343100, Sobic.002G355100, Sobic.002G363400, Sobic.002G390100, Sobic.002G424800, Sobic.003G025300, Sobic.003G064500, Sobic.003G067600, Sobic.003G072000, Sobic.003G079700, Sobic.003G080000, Sobic.003G080100, Sobic.003G080900, Sobic.003G081100, Sobic.003G081700, Sobic.003G088100, Sobic.003G097200, Sobic.003G114600, Sobic.003G188000, Sobic.003G251200, Sobic.003G263500, Sobic.003G268700, Sobic.003G268800, Sobic.003G268900, Sobic.003G291600, Sobic.003G291700, Sobic.003G294000, Sobic.003G295200, Sobic.003G296700, Sobic.003G314200, Sobic.003G319400, Sobic.003G319500, Sobic.003G335000, Sobic.003G336700, Sobic.003G338400, Sobic.003G345200, Sobic.003G364500, Sobic.003G370100, Sobic.003G385000, Sobic.003G402100, Sobic.003G413000, Sobic.003G438600, Sobic.003G445900, Sobic.004G012200, Sobic.004G014000, Sobic.004G016800, Sobic.004G025000, Sobic.004G031600, Sobic.004G032800, Sobic.004G034200, Sobic.004G042600, Sobic.004G044500, Sobic.004G044800, Sobic.004G052000, Sobic.004G076100, Sobic.004G093000, Sobic.004G094300, Sobic.004G176900, Sobic.004G205800, Sobic.004G211000, Sobic.004G212600, Sobic.004G219900, Sobic.004G262500, Sobic.004G300600, Sobic.004G310200, Sobic.004G311900, Sobic.004G338200, Sobic.004G349300, Sobic.005G037100, Sobic.005G095900, Sobic.005G096600, Sobic.005G105000, Sobic.005G111000, Sobic.005G122400, Sobic.005G131600, Sobic.005G154100, Sobic.005G155600, Sobic.005G181200, Sobic.006G076800, Sobic.006G117800, Sobic.006G128200, Sobic.006G130000, Sobic.006G138500, Sobic.006G148300, Sobic.006G148400, Sobic.006G148500, Sobic.006G158200, Sobic.006G160000, Sobic.006G164500, Sobic.006G179500, Sobic.006G192900, Sobic.006G194600, Sobic.006G215600, Sobic.006G218700, Sobic.006G229100, Sobic.006G230300, Sobic.006G245600, Sobic.006G246200, Sobic.006G246300, Sobic.007G002700, Sobic.007G038000, Sobic.007G078300, Sobic.007G110700, Sobic.007G125900, Sobic.007G140000, Sobic.007G149700, Sobic.007G149800, Sobic.007G149900, Sobic.007G188100, Sobic.007G200200, Sobic.007G206800, Sobic.007G225900, Sobic.008G007200, Sobic.008G007400, Sobic.008G065200, Sobic.008G139600, Sobic.008G165800, Sobic.008G170800, Sobic.008G192600, Sobic.009G004900, Sobic.009G026900, Sobic.009G027900, Sobic.009G033700, Sobic.009G079300, Sobic.009G105500, Sobic.009G138200, Sobic.009G142600, Sobic.009G149900, Sobic.009G169400, Sobic.009G181200, Sobic.009G195800, Sobic.009G198400, Sobic.009G217500, Sobic.009G217600, Sobic.009G222100, Sobic.009G234300, Sobic.009G236300, Sobic.009G255000, Sobic.010G032500, Sobic.010G052800, Sobic.010G069200, Sobic.010G076600, Sobic.010G114800, Sobic.010G118100, Sobic.010G120800, Sobic.010G163800, Sobic.010G228000, Sobic.010G234200, Sobic.010G260600, Sobic.010G264400, Sobic.010G272300, Sobic.010G274700)
GO:0006310	DNA Recombination	64	15	17.4	1.9431	0.814495	0.0679564	0.234375	bisque4	Sobic.001G236300, Sobic.001G370900, Sobic.001G375100, Sobic.001G423200, Sobic.001G501300, Sobic.001G540200, Sobic.002G257500, Sobic.002G276100, Sobic.002G319500, Sobic.002G413000, Sobic.009G024000, Sobic.009G248300, Sobic.009G252500, Sobic.009G252600, Sobic.010G247300)
GO:0042398	Cellular Modified Amino Acid Biosynthetic Process	12	6	3.26	1.94119	0.814495	0.144974	0.5	bisque4	Sobic.001G009900, Sobic.001G472800, Sobic.002G264400, Sobic.006G165400, Sobic.009G225100, Sobic.010G076700)
GO:0009698	Phenylpropanoid Metabolic Process	56	22	15.23	1.93293	0.811625	0.113908	0.392857	bisque4	Sobic.001G403100, Sobic.002G115700, Sobic.003G203600, Sobic.003G320800, Sobic.003G337400, Sobic.004G212300, Sobic.004G220700, Sobic.005G136300, Sobic.005G136800, Sobic.005G137000, Sobic.005G137100, Sobic.005G137200, Sobic.005G215300, Sobic.006G146000, Sobic.006G146200, Sobic.006G148900, Sobic.006G165400, Sobic.007G039100, Sobic.007G088000, Sobic.007G194700, Sobic.009G162000, Sobic.010G178300)
GO:0050794	Regulation of Cellular Process	941	283	255.85	1.92482	0.808843	0.0871999	0.300744	bisque4	Sobic.001G003200, Sobic.001G015100, Sobic.001G017400, Sobic.001G031600, Sobic.001G032400, Sobic.001G033200, Sobic.001G040200, Sobic.001G056100, Sobic.001G056700, Sobic.001G064900, Sobic.001G071700, Sobic.001G074800, Sobic.001G075700, Sobic.001G079500, Sobic.001G118300, Sobic.001G158500, Sobic.001G174200, Sobic.001G175500, Sobic.001G216300, Sobic.001G252800, Sobic.001G254800, Sobic.001G279200, Sobic.001G288800, Sobic.001G295000, Sobic.001G296300, Sobic.001G314400, Sobic.001G336200, Sobic.001G342600, Sobic.001G350900, Sobic.001G370900, Sobic.001G381300, Sobic.001G385800, Sobic.001G386000, Sobic.001G406300, Sobic.001G410100, Sobic.001G423200, Sobic.001G428700, Sobic.001G429300, Sobic.001G447400, Sobic.001G450700, Sobic.001G458100, Sobic.001G470100, Sobic.001G471100, Sobic.001G473900, Sobic.001G501800, Sobic.001G515800, Sobic.001G523200, Sobic.001G526300, Sobic.002G004700, Sobic.002G029400, Sobic.002G034700, Sobic.002G051700, Sobic.002G055000, Sobic.002G055900, Sobic.002G080100, Sobic.002G081300, Sobic.002G107900, Sobic.002G134200, Sobic.002G139400, Sobic.002G172000, Sobic.002G174200, Sobic.002G174300, Sobic.002G199500, Sobic.002G200100, Sobic.002G202700, Sobic.002G209000, Sobic.002G209100, Sobic.002G209200, Sobic.002G211900, Sobic.002G213500, Sobic.002G220300, Sobic.002G244700, Sobic.002G247300, Sobic.002G247500, Sobic.002G251700, Sobic.002G269300, Sobic.002G269400, Sobic.002G271100, Sobic.002G276100, Sobic.002G280800, Sobic.002G305000, Sobic.002G309600, Sobic.002G330300, Sobic.002G337800, Sobic.002G354900, Sobic.002G355200, Sobic.002G390100, Sobic.002G390900, Sobic.002G395600, Sobic.002G413700, Sobic.002G415600, Sobic.002G421400, Sobic.002G423300, Sobic.003G015000, Sobic.003G037500, Sobic.003G074200, Sobic.003G077800, Sobic.003G105800, Sobic.003G119800, Sobic.003G121400, Sobic.003G138400, Sobic.003G156600, Sobic.003G157300, Sobic.003G183600, Sobic.003G194400, Sobic.003G199400, Sobic.003G200700, Sobic.003G224100, Sobic.003G226600, Sobic.003G242800, Sobic.003G248400, Sobic.003G253200, Sobic.003G254900, Sobic.003G274600, Sobic.003G277700, Sobic.003G278300, Sobic.003G285500, Sobic.003G293500, Sobic.003G295200, Sobic.003G324500, Sobic.003G334600, Sobic.003G337900, Sobic.003G341100, Sobic.003G350900, Sobic.003G352400, Sobic.003G357800, Sobic.003G361800, Sobic.003G379700, Sobic.003G382300, Sobic.003G392800, Sobic.003G411900, Sobic.003G423900, Sobic.004G009900, Sobic.004G013300, Sobic.004G017500, Sobic.004G024200, Sobic.004G025000, Sobic.004G031600, Sobic.004G032800, Sobic.004G034900, Sobic.004G039300, Sobic.004G041600, Sobic.004G075700, Sobic.004G078800, Sobic.004G084900, Sobic.004G117600, Sobic.004G163200, Sobic.004G191700, Sobic.004G227400, Sobic.004G227600, Sobic.004G280800, Sobic.004G281200, Sobic.004G283300, Sobic.004G297100, Sobic.004G300300, Sobic.004G309600, Sobic.004G310600, Sobic.004G311400, Sobic.004G312200, Sobic.004G324000, Sobic.004G336500, Sobic.004G358700, Sobic.005G013600, Sobic.005G018500, Sobic.005G018700, Sobic.005G021000, Sobic.005G051200, Sobic.005G064600, Sobic.005G072200, Sobic.005G103800, Sobic.005G117400, Sobic.005G122400, Sobic.005G126800, Sobic.005G128400, Sobic.005G139700, Sobic.005G145300, Sobic.005G175800, Sobic.005G229400, Sobic.005G230200, Sobic.006G047200, Sobic.006G056400, Sobic.006G107400, Sobic.006G114800, Sobic.006G115200, Sobic.006G118200, Sobic.006G120400, Sobic.006G124000, Sobic.006G156100, Sobic.006G158200, Sobic.006G167800, Sobic.006G167900, Sobic.006G168000, Sobic.006G178500, Sobic.006G182800, Sobic.006G187900, Sobic.006G204300, Sobic.006G210300, Sobic.006G218300, Sobic.006G230400, Sobic.006G273800, Sobic.006G279400, Sobic.007G039100, Sobic.007G043000, Sobic.007G047700, Sobic.007G061100, Sobic.007G077100, Sobic.007G077200, Sobic.007G083000, Sobic.007G091400, Sobic.007G111600, Sobic.007G124100, Sobic.007G142700, Sobic.007G170900, Sobic.007G181500, Sobic.007G187800, Sobic.007G188100, Sobic.007G192900, Sobic.007G194700, Sobic.007G198300, Sobic.007G217700, Sobic.008G007200, Sobic.008G044300, Sobic.008G046600, Sobic.008G046700, Sobic.008G050600, Sobic.008G060300, Sobic.008G130000, Sobic.008G137500, Sobic.008G138600, Sobic.008G149800, Sobic.008G165100, Sobic.008G179800, Sobic.009G024000, Sobic.009G027900, Sobic.009G028300, Sobic.009G030100, Sobic.009G068900, Sobic.009G069800, Sobic.009G071600, Sobic.009G072900, Sobic.009G100500, Sobic.009G101400, Sobic.009G142200, Sobic.009G151600, Sobic.009G166200, Sobic.009G170800, Sobic.009G171600, Sobic.009G182800, Sobic.009G183200, Sobic.009G184000, Sobic.009G188000, Sobic.009G195800, Sobic.009G206800, Sobic.009G208000, Sobic.009G212800, Sobic.009G227800, Sobic.009G234100, Sobic.009G234300, Sobic.009G234900, Sobic.009G236300, Sobic.009G238200, Sobic.009G238500, Sobic.010G001500, Sobic.010G035300, Sobic.010G045700, Sobic.010G064700, Sobic.010G065300, Sobic.010G078700, Sobic.010G104100, Sobic.010G118100, Sobic.010G120800, Sobic.010G149300, Sobic.010G162300, Sobic.010G168500, Sobic.010G178500, Sobic.010G182700, Sobic.010G194900, Sobic.010G214200, Sobic.010G218500, Sobic.010G220600, Sobic.010G221500, Sobic.010G224000, Sobic.010G273700)
GO:0006195	Purine Nucleotide Catabolic Process	26	7	7.07	1.90904	0.798326	0.0780628	0.269231	bisque4	Sobic.004G004500, Sobic.004G023900, Sobic.005G021000, Sobic.009G069800, Sobic.009G071800, Sobic.009G189400, Sobic.010G188300)
GO:0006575	Cellular Modified Amino Acid Metabolic Process	29	14	7.88	1.88639	0.780881	0.139975	0.482759	bisque4	Sobic.001G009900, Sobic.001G065800, Sobic.001G248500, Sobic.001G319300, Sobic.001G472800, Sobic.002G035700, Sobic.002G264400, Sobic.002G361100, Sobic.003G264500, Sobic.003G312300, Sobic.006G104300, Sobic.006G165400, Sobic.009G225100, Sobic.010G076700)
GO:0032101	Regulation of Response to External Stimulus	45	22	12.24	1.87322	0.772849	0.141752	0.488889	bisque4	Sobic.001G064900, Sobic.001G118300, Sobic.001G125800, Sobic.001G493500, Sobic.002G199500, Sobic.003G015000, Sobic.003G183600, Sobic.003G224100, Sobic.003G273000, Sobic.003G352400, Sobic.004G084900, Sobic.004G280800, Sobic.005G072200, Sobic.006G056400, Sobic.007G188100, Sobic.008G007200, Sobic.008G044300, Sobic.008G137500, Sobic.009G027900, Sobic.009G190000, Sobic.010G118100, Sobic.010G224000)
GO:0044271	Cellular Nitrogen Compound Biosynthetic Process	861	230	234.1	1.83773	0.743892	0.077454	0.267131	bisque4	Sobic.001G003200, Sobic.001G009900, Sobic.001G033200, Sobic.001G040200, Sobic.001G041800, Sobic.001G056100, Sobic.001G056700, Sobic.001G075700, Sobic.001G079500, Sobic.001G174200, Sobic.001G177800, Sobic.001G208800, Sobic.001G252800, Sobic.001G279200, Sobic.001G296300, Sobic.001G313200, Sobic.001G314400, Sobic.001G350900, Sobic.001G370900, Sobic.001G381300, Sobic.001G383000, Sobic.001G385800, Sobic.001G386000, Sobic.001G392600, Sobic.001G410100, Sobic.001G428700, Sobic.001G430900, Sobic.001G447400, Sobic.001G450700, Sobic.001G473900, Sobic.001G501800, Sobic.001G515800, Sobic.001G534700, Sobic.002G004700, Sobic.002G029400, Sobic.002G055000, Sobic.002G055900, Sobic.002G080100, Sobic.002G081300, Sobic.002G134200, Sobic.002G139400, Sobic.002G174200, Sobic.002G174300, Sobic.002G178700, Sobic.002G178800, Sobic.002G200100, Sobic.002G202700, Sobic.002G220300, Sobic.002G242100, Sobic.002G244600, Sobic.002G244700, Sobic.002G247300, Sobic.002G247500, Sobic.002G251700, Sobic.002G264400, Sobic.002G269300, Sobic.002G269400, Sobic.002G271100, Sobic.002G280800, Sobic.002G292500, Sobic.002G308900, Sobic.002G309000, Sobic.002G330300, Sobic.002G337800, Sobic.002G339600, Sobic.002G354900, Sobic.002G395600, Sobic.002G415600, Sobic.002G421400, Sobic.002G423300, Sobic.003G033000, Sobic.003G037500, Sobic.003G074200, Sobic.003G094200, Sobic.003G105800, Sobic.003G119800, Sobic.003G121400, Sobic.003G134100, Sobic.003G138400, Sobic.003G156600, Sobic.003G157300, Sobic.003G194400, Sobic.003G199400, Sobic.003G200700, Sobic.003G226600, Sobic.003G242800, Sobic.003G248400, Sobic.003G249800, Sobic.003G253200, Sobic.003G254900, Sobic.003G277700, Sobic.003G278300, Sobic.003G281200, Sobic.003G285500, Sobic.003G293500, Sobic.003G324500, Sobic.003G333900, Sobic.003G334600, Sobic.003G337900, Sobic.003G341100, Sobic.003G350900, Sobic.003G361800, Sobic.003G379700, Sobic.003G382300, Sobic.003G392800, Sobic.003G411900, Sobic.003G412700, Sobic.003G423900, Sobic.003G432100, Sobic.004G017500, Sobic.004G031600, Sobic.004G034900, Sobic.004G040900, Sobic.004G041600, Sobic.004G075700, Sobic.004G078800, Sobic.004G088200, Sobic.004G117600, Sobic.004G163200, Sobic.004G187900, Sobic.004G191700, Sobic.004G211900, Sobic.004G227400, Sobic.004G227600, Sobic.004G240500, Sobic.004G281200, Sobic.004G283300, Sobic.004G297100, Sobic.004G300300, Sobic.004G309600, Sobic.004G310600, Sobic.004G312200, Sobic.004G336500, Sobic.004G358700, Sobic.005G013600, Sobic.005G018500, Sobic.005G018700, Sobic.005G021000, Sobic.005G051200, Sobic.005G064600, Sobic.005G072200, Sobic.005G117400, Sobic.005G126800, Sobic.005G128400, Sobic.005G131800, Sobic.005G145300, Sobic.005G229400, Sobic.005G230200, Sobic.006G047200, Sobic.006G080900, Sobic.006G107400, Sobic.006G115200, Sobic.006G118200, Sobic.006G120400, Sobic.006G124000, Sobic.006G156100, Sobic.006G167800, Sobic.006G167900, Sobic.006G168000, Sobic.006G182800, Sobic.006G204300, Sobic.006G210300, Sobic.006G218300, Sobic.006G224200, Sobic.006G279400, Sobic.007G039100, Sobic.007G044100, Sobic.007G047700, Sobic.007G061100, Sobic.007G077100, Sobic.007G077200, Sobic.007G083000, Sobic.007G111600, Sobic.007G124100, Sobic.007G142700, Sobic.007G175900, Sobic.007G181500, Sobic.007G192900, Sobic.007G194700, Sobic.007G217700, Sobic.008G046600, Sobic.008G046700, Sobic.008G050600, Sobic.008G060300, Sobic.008G137500, Sobic.008G138600, Sobic.008G149800, Sobic.008G165100, Sobic.008G179800, Sobic.009G024000, Sobic.009G028300, Sobic.009G030100, Sobic.009G068900, Sobic.009G071600, Sobic.009G091800, Sobic.009G100500, Sobic.009G101400, Sobic.009G104800, Sobic.009G118600, Sobic.009G142200, Sobic.009G151600, Sobic.009G166200, Sobic.009G170800, Sobic.009G171600, Sobic.009G182800, Sobic.009G185800, Sobic.009G188000, Sobic.009G189400, Sobic.009G206800, Sobic.009G208000, Sobic.009G212800, Sobic.009G234100, Sobic.009G234900, Sobic.009G238200, Sobic.009G238500, Sobic.010G035300, Sobic.010G045700, Sobic.010G064700, Sobic.010G065300, Sobic.010G078700, Sobic.010G104100, Sobic.010G162300, Sobic.010G168500, Sobic.010G178500, Sobic.010G194900, Sobic.010G206300, Sobic.010G218500, Sobic.010G221500, Sobic.010G244800, Sobic.010G273700)
GO:0007154	Cell Communication	379	122	103.05	1.83416	0.743892	0.093334	0.3219	bisque4	Sobic.001G015100, Sobic.001G017400, Sobic.001G028500, Sobic.001G031600, Sobic.001G032400, Sobic.001G056100, Sobic.001G064900, Sobic.001G065800, Sobic.001G065900, Sobic.001G071700, Sobic.001G074800, Sobic.001G094300, Sobic.001G118300, Sobic.001G158500, Sobic.001G193600, Sobic.001G216300, Sobic.001G350900, Sobic.001G370300, Sobic.001G370900, Sobic.001G406300, Sobic.001G429300, Sobic.001G470000, Sobic.001G470100, Sobic.001G470600, Sobic.001G471100, Sobic.001G493500, Sobic.001G523200, Sobic.002G034700, Sobic.002G035700, Sobic.002G046800, Sobic.002G051700, Sobic.002G055900, Sobic.002G107900, Sobic.002G172000, Sobic.002G199500, Sobic.002G209000, Sobic.002G209100, Sobic.002G209200, Sobic.002G211900, Sobic.002G213500, Sobic.002G265600, Sobic.002G265800, Sobic.002G276100, Sobic.002G305000, Sobic.002G309600, Sobic.002G354900, Sobic.002G355200, Sobic.002G361100, Sobic.002G390100, Sobic.002G390900, Sobic.002G400000, Sobic.002G413700, Sobic.002G423300, Sobic.003G015000, Sobic.003G047900, Sobic.003G077800, Sobic.003G088900, Sobic.003G183600, Sobic.003G199400, Sobic.003G224100, Sobic.003G237300, Sobic.003G274600, Sobic.003G279300, Sobic.003G285500, Sobic.003G295200, Sobic.003G314400, Sobic.003G320700, Sobic.003G357800, Sobic.003G361800, Sobic.003G379700, Sobic.004G013300, Sobic.004G024200, Sobic.004G025000, Sobic.004G032800, Sobic.004G039300, Sobic.004G084900, Sobic.004G219900, Sobic.004G227600, Sobic.004G311400, Sobic.004G312200, Sobic.004G324000, Sobic.004G336500, Sobic.005G072200, Sobic.005G103800, Sobic.005G122400, Sobic.005G128400, Sobic.005G139700, Sobic.005G145300, Sobic.005G175800, Sobic.006G056400, Sobic.006G114800, Sobic.006G148300, Sobic.006G158200, Sobic.006G178500, Sobic.006G187900, Sobic.006G230400, Sobic.007G061100, Sobic.007G091400, Sobic.007G164400, Sobic.007G170900, Sobic.007G187800, Sobic.007G188100, Sobic.007G198300, Sobic.008G044300, Sobic.008G062200, Sobic.008G130000, Sobic.009G027900, Sobic.009G069800, Sobic.009G142200, Sobic.009G190000, Sobic.009G195800, Sobic.009G234300, Sobic.009G236300, Sobic.010G064700, Sobic.010G065300, Sobic.010G118100, Sobic.010G120800, Sobic.010G178500, Sobic.010G182700, Sobic.010G214200, Sobic.010G220600, Sobic.010G224000)
GO:0033037	Polysaccharide Localization	10	6	2.72	1.81135	0.726071	0.173969	0.6	bisque4	Sobic.001G031600, Sobic.001G118300, Sobic.001G350900, Sobic.002G267500, Sobic.004G357600, Sobic.009G227800)
GO:0006612	Protein Targeting to Membrane	28	11	7.61	1.80604	0.726071	0.113908	0.392857	bisque4	Sobic.001G064900, Sobic.001G118300, Sobic.002G199500, Sobic.003G352400, Sobic.004G280800, Sobic.005G072200, Sobic.008G044300, Sobic.009G027900, Sobic.009G191700, Sobic.010G118100, Sobic.010G224000)
GO:1903509	Liposaccharide Metabolic Process	32	13	8.7	1.80162	0.726071	0.117791	0.40625	bisque4	Sobic.001G142400, Sobic.001G196800, Sobic.001G520900, Sobic.002G034700, Sobic.002G117100, Sobic.003G320700, Sobic.004G032800, Sobic.004G169000, Sobic.004G219900, Sobic.006G214500, Sobic.009G234300, Sobic.010G069200, Sobic.010G264400)
GO:0080090	Regulation of Primary Metabolic Process	635	198	172.65	1.79129	0.720946	0.0904088	0.311811	bisque4	Sobic.001G003200, Sobic.001G033200, Sobic.001G040200, Sobic.001G056100, Sobic.001G056700, Sobic.001G075700, Sobic.001G079500, Sobic.001G158500, Sobic.001G174200, Sobic.001G236300, Sobic.001G252800, Sobic.001G279200, Sobic.001G295000, Sobic.001G296300, Sobic.001G314400, Sobic.001G350900, Sobic.001G370900, Sobic.001G381300, Sobic.001G385800, Sobic.001G386000, Sobic.001G428700, Sobic.001G447400, Sobic.001G450700, Sobic.001G473900, Sobic.001G501800, Sobic.001G515800, Sobic.001G526300, Sobic.002G004700, Sobic.002G029400, Sobic.002G055000, Sobic.002G055900, Sobic.002G080100, Sobic.002G081300, Sobic.002G134200, Sobic.002G139400, Sobic.002G174200, Sobic.002G174300, Sobic.002G200100, Sobic.002G202700, Sobic.002G220300, Sobic.002G244700, Sobic.002G247300, Sobic.002G247500, Sobic.002G251700, Sobic.002G269300, Sobic.002G269400, Sobic.002G271100, Sobic.002G280800, Sobic.002G330300, Sobic.002G337800, Sobic.002G354900, Sobic.002G395600, Sobic.002G415600, Sobic.002G421400, Sobic.002G423300, Sobic.003G037500, Sobic.003G074200, Sobic.003G105800, Sobic.003G119800, Sobic.003G121400, Sobic.003G138400, Sobic.003G156600, Sobic.003G157300, Sobic.003G194400, Sobic.003G199400, Sobic.003G200700, Sobic.003G226600, Sobic.003G242800, Sobic.003G248400, Sobic.003G253200, Sobic.003G254900, Sobic.003G277700, Sobic.003G278300, Sobic.003G285500, Sobic.003G293500, Sobic.003G324500, Sobic.003G334600, Sobic.003G337900, Sobic.003G341100, Sobic.003G350900, Sobic.003G352400, Sobic.003G361800, Sobic.003G379700, Sobic.003G382300, Sobic.003G392800, Sobic.003G411900, Sobic.003G423900, Sobic.004G009900, Sobic.004G017500, Sobic.004G031600, Sobic.004G034900, Sobic.004G041600, Sobic.004G075700, Sobic.004G078800, Sobic.004G117600, Sobic.004G163200, Sobic.004G191700, Sobic.004G212300, Sobic.004G227400, Sobic.004G227600, Sobic.004G280800, Sobic.004G281200, Sobic.004G283300, Sobic.004G297100, Sobic.004G300300, Sobic.004G309600, Sobic.004G310600, Sobic.004G312200, Sobic.004G336500, Sobic.004G358700, Sobic.005G013600, Sobic.005G018500, Sobic.005G018700, Sobic.005G021000, Sobic.005G051200, Sobic.005G064600, Sobic.005G072200, Sobic.005G117400, Sobic.005G136300, Sobic.005G136800, Sobic.005G137000, Sobic.005G137100, Sobic.005G137200, Sobic.005G145300, Sobic.005G229400, Sobic.005G230200, Sobic.006G047200, Sobic.006G107400, Sobic.006G115200, Sobic.006G118200, Sobic.006G120400, Sobic.006G124000, Sobic.006G156100, Sobic.006G167800, Sobic.006G167900, Sobic.006G168000, Sobic.006G182800, Sobic.006G204300, Sobic.006G210300, Sobic.006G218300, Sobic.006G273800, Sobic.006G279400, Sobic.007G039100, Sobic.007G047700, Sobic.007G061100, Sobic.007G077100, Sobic.007G077200, Sobic.007G083000, Sobic.007G111600, Sobic.007G124100, Sobic.007G142700, Sobic.007G181500, Sobic.007G192900, Sobic.007G194700, Sobic.007G217700, Sobic.008G046600, Sobic.008G046700, Sobic.008G050600, Sobic.008G060300, Sobic.008G137500, Sobic.008G138600, Sobic.008G149800, Sobic.008G165100, Sobic.008G179800, Sobic.009G024000, Sobic.009G028300, Sobic.009G030100, Sobic.009G068900, Sobic.009G071600, Sobic.009G100500, Sobic.009G101400, Sobic.009G142200, Sobic.009G151600, Sobic.009G166200, Sobic.009G170800, Sobic.009G171600, Sobic.009G182800, Sobic.009G188000, Sobic.009G206800, Sobic.009G208000, Sobic.009G212800, Sobic.009G234100, Sobic.009G234900, Sobic.009G238200, Sobic.009G238500, Sobic.010G035300, Sobic.010G045700, Sobic.010G064700, Sobic.010G065300, Sobic.010G078700, Sobic.010G104100, Sobic.010G162300, Sobic.010G168500, Sobic.010G178500, Sobic.010G194900, Sobic.010G218500, Sobic.010G221500, Sobic.010G273700)
GO:0048466	Androecium Development	37	9	10.06	1.78516	0.720946	0.0705278	0.243243	bisque4	Sobic.001G056100, Sobic.001G119100, Sobic.001G216300, Sobic.003G402100, Sobic.004G017500, Sobic.005G109000, Sobic.006G095600, Sobic.006G115200, Sobic.007G062800)
GO:0002376	Immune System Process	62	25	16.86	1.78225	0.720946	0.116914	0.403226	bisque4	Sobic.001G064900, Sobic.001G118300, Sobic.001G158500, Sobic.001G370900, Sobic.002G195600, Sobic.002G199500, Sobic.002G278300, Sobic.002G413700, Sobic.003G015000, Sobic.003G224100, Sobic.003G352400, Sobic.004G039300, Sobic.004G169300, Sobic.004G280800, Sobic.005G072200, Sobic.005G122400, Sobic.007G158500, Sobic.007G177500, Sobic.007G188100, Sobic.008G044300, Sobic.008G137500, Sobic.009G027900, Sobic.009G227800, Sobic.010G118100, Sobic.010G224000)
GO:0065007	Biological Regulation	1152	342	313.22	1.77495	0.718288	0.0860782	0.296875	bisque4	Sobic.001G003200, Sobic.001G015100, Sobic.001G017400, Sobic.001G031600, Sobic.001G032400, Sobic.001G033200, Sobic.001G040200, Sobic.001G041800, Sobic.001G056100, Sobic.001G056700, Sobic.001G062300, Sobic.001G062600, Sobic.001G064500, Sobic.001G064900, Sobic.001G071700, Sobic.001G074800, Sobic.001G075700, Sobic.001G079500, Sobic.001G118300, Sobic.001G125800, Sobic.001G158500, Sobic.001G174200, Sobic.001G175500, Sobic.001G216300, Sobic.001G236300, Sobic.001G252800, Sobic.001G254800, Sobic.001G279200, Sobic.001G288800, Sobic.001G295000, Sobic.001G296300, Sobic.001G314400, Sobic.001G336200, Sobic.001G342600, Sobic.001G350900, Sobic.001G370300, Sobic.001G370900, Sobic.001G381300, Sobic.001G385800, Sobic.001G386000, Sobic.001G406300, Sobic.001G409700, Sobic.001G410100, Sobic.001G423200, Sobic.001G428700, Sobic.001G429300, Sobic.001G434600, Sobic.001G447400, Sobic.001G450700, Sobic.001G458100, Sobic.001G470100, Sobic.001G471100, Sobic.001G473900, Sobic.001G493500, Sobic.001G501800, Sobic.001G515800, Sobic.001G523200, Sobic.001G526300, Sobic.002G004700, Sobic.002G029400, Sobic.002G034700, Sobic.002G035700, Sobic.002G051700, Sobic.002G055000, Sobic.002G055900, Sobic.002G080100, Sobic.002G081300, Sobic.002G107900, Sobic.002G134200, Sobic.002G139400, Sobic.002G161200, Sobic.002G172000, Sobic.002G174200, Sobic.002G174300, Sobic.002G199500, Sobic.002G200100, Sobic.002G202700, Sobic.002G209000, Sobic.002G209100, Sobic.002G209200, Sobic.002G211900, Sobic.002G213500, Sobic.002G220300, Sobic.002G244700, Sobic.002G247300, Sobic.002G247500, Sobic.002G251700, Sobic.002G265600, Sobic.002G265800, Sobic.002G269300, Sobic.002G269400, Sobic.002G271100, Sobic.002G276100, Sobic.002G280800, Sobic.002G305000, Sobic.002G309600, Sobic.002G330300, Sobic.002G337800, Sobic.002G354900, Sobic.002G355200, Sobic.002G390100, Sobic.002G390900, Sobic.002G395600, Sobic.002G398600, Sobic.002G408100, Sobic.002G413700, Sobic.002G415600, Sobic.002G421400, Sobic.002G423300, Sobic.003G015000, Sobic.003G034000, Sobic.003G036700, Sobic.003G037500, Sobic.003G047500, Sobic.003G047600, Sobic.003G074200, Sobic.003G077800, Sobic.003G079200, Sobic.003G105800, Sobic.003G119800, Sobic.003G121400, Sobic.003G138400, Sobic.003G148300, Sobic.003G156600, Sobic.003G157300, Sobic.003G183600, Sobic.003G194400, Sobic.003G199400, Sobic.003G200700, Sobic.003G202200, Sobic.003G224100, Sobic.003G226600, Sobic.003G228700, Sobic.003G242800, Sobic.003G248400, Sobic.003G253200, Sobic.003G254900, Sobic.003G273000, Sobic.003G274600, Sobic.003G277700, Sobic.003G278300, Sobic.003G285500, Sobic.003G293500, Sobic.003G295200, Sobic.003G313800, Sobic.003G323700, Sobic.003G324500, Sobic.003G334600, Sobic.003G337900, Sobic.003G341100, Sobic.003G350900, Sobic.003G352400, Sobic.003G357800, Sobic.003G361800, Sobic.003G379700, Sobic.003G382300, Sobic.003G392800, Sobic.003G396000, Sobic.003G411900, Sobic.003G423900, Sobic.004G009900, Sobic.004G013300, Sobic.004G017500, Sobic.004G024200, Sobic.004G025000, Sobic.004G031600, Sobic.004G032800, Sobic.004G034900, Sobic.004G039300, Sobic.004G041600, Sobic.004G075700, Sobic.004G078800, Sobic.004G084900, Sobic.004G117600, Sobic.004G163200, Sobic.004G191700, Sobic.004G212300, Sobic.004G227400, Sobic.004G227600, Sobic.004G256200, Sobic.004G280800, Sobic.004G281200, Sobic.004G283300, Sobic.004G297100, Sobic.004G300300, Sobic.004G309600, Sobic.004G310600, Sobic.004G311400, Sobic.004G311900, Sobic.004G312200, Sobic.004G324000, Sobic.004G336500, Sobic.004G358700, Sobic.005G013600, Sobic.005G018500, Sobic.005G018700, Sobic.005G021000, Sobic.005G038400, Sobic.005G051200, Sobic.005G064600, Sobic.005G072200, Sobic.005G082100, Sobic.005G103800, Sobic.005G117400, Sobic.005G122400, Sobic.005G126800, Sobic.005G128400, Sobic.005G136300, Sobic.005G136800, Sobic.005G137000, Sobic.005G137100, Sobic.005G137200, Sobic.005G139700, Sobic.005G145300, Sobic.005G175800, Sobic.005G201000, Sobic.005G229400, Sobic.005G230200, Sobic.006G005600, Sobic.006G011400, Sobic.006G047200, Sobic.006G056400, Sobic.006G107400, Sobic.006G114800, Sobic.006G115200, Sobic.006G118200, Sobic.006G120400, Sobic.006G124000, Sobic.006G156100, Sobic.006G158200, Sobic.006G165300, Sobic.006G167800, Sobic.006G167900, Sobic.006G168000, Sobic.006G178500, Sobic.006G182800, Sobic.006G187900, Sobic.006G204300, Sobic.006G210300, Sobic.006G218300, Sobic.006G230400, Sobic.006G273800, Sobic.006G279400, Sobic.007G008100, Sobic.007G036600, Sobic.007G038000, Sobic.007G039100, Sobic.007G043000, Sobic.007G047700, Sobic.007G061100, Sobic.007G065400, Sobic.007G077100, Sobic.007G077200, Sobic.007G083000, Sobic.007G091400, Sobic.007G111600, Sobic.007G124100, Sobic.007G142700, Sobic.007G151400, Sobic.007G170900, Sobic.007G171000, Sobic.007G181500, Sobic.007G187800, Sobic.007G188100, Sobic.007G192900, Sobic.007G194700, Sobic.007G198300, Sobic.007G216300, Sobic.007G217700, Sobic.008G007200, Sobic.008G044300, Sobic.008G046600, Sobic.008G046700, Sobic.008G050600, Sobic.008G060300, Sobic.008G130000, Sobic.008G137500, Sobic.008G138600, Sobic.008G149800, Sobic.008G165100, Sobic.008G179800, Sobic.009G024000, Sobic.009G027900, Sobic.009G028300, Sobic.009G030100, Sobic.009G068900, Sobic.009G069800, Sobic.009G071600, Sobic.009G072700, Sobic.009G072900, Sobic.009G100500, Sobic.009G101400, Sobic.009G118300, Sobic.009G138200, Sobic.009G142200, Sobic.009G144600, Sobic.009G144800, Sobic.009G145700, Sobic.009G151600, Sobic.009G166200, Sobic.009G170800, Sobic.009G171600, Sobic.009G182800, Sobic.009G183200, Sobic.009G184000, Sobic.009G188000, Sobic.009G189400, Sobic.009G190000, Sobic.009G195800, Sobic.009G206800, Sobic.009G208000, Sobic.009G212800, Sobic.009G227800, Sobic.009G234100, Sobic.009G234300, Sobic.009G234900, Sobic.009G236300, Sobic.009G238200, Sobic.009G238500, Sobic.009G257900, Sobic.010G001500, Sobic.010G035300, Sobic.010G045700, Sobic.010G064700, Sobic.010G065300, Sobic.010G078700, Sobic.010G104100, Sobic.010G118100, Sobic.010G120800, Sobic.010G149300, Sobic.010G162300, Sobic.010G168500, Sobic.010G178500, Sobic.010G182700, Sobic.010G194900, Sobic.010G206300, Sobic.010G214200, Sobic.010G218500, Sobic.010G220600, Sobic.010G221500, Sobic.010G224000, Sobic.010G273700)
GO:0043413	Macromolecule Glycosylation	17	10	4.62	1.72446	0.672392	0.170557	0.588235	bisque4	Sobic.001G020500, Sobic.001G050800, Sobic.001G464200, Sobic.001G514000, Sobic.002G068800, Sobic.002G210300, Sobic.004G190800, Sobic.004G201700, Sobic.006G140200, Sobic.009G223400)
GO:0009267	Cellular Response to Starvation	52	25	14.14	1.7176	0.670086	0.139398	0.480769	bisque4	Sobic.001G028500, Sobic.001G094300, Sobic.001G193600, Sobic.001G470000, Sobic.001G470600, Sobic.001G493500, Sobic.001G523200, Sobic.002G034700, Sobic.002G046800, Sobic.002G413700, Sobic.002G423300, Sobic.003G088900, Sobic.003G183600, Sobic.003G237300, Sobic.003G279300, Sobic.003G285500, Sobic.003G314400, Sobic.003G320700, Sobic.004G084900, Sobic.004G219900, Sobic.004G312200, Sobic.006G148300, Sobic.007G164400, Sobic.008G062200, Sobic.009G190000)
GO:0009753	Response to Jasmonic Acid	70	32	19.03	1.71242	0.669404	0.132547	0.457143	bisque4	Sobic.001G064900, Sobic.001G077400, Sobic.001G118300, Sobic.001G125800, Sobic.001G219200, Sobic.002G199500, Sobic.002G309600, Sobic.002G337800, Sobic.002G423300, Sobic.003G015000, Sobic.003G077800, Sobic.003G199400, Sobic.003G224100, Sobic.003G313800, Sobic.003G379700, Sobic.004G219800, Sobic.005G072200, Sobic.005G136300, Sobic.005G136800, Sobic.005G137000, Sobic.005G137100, Sobic.005G137200, Sobic.006G056400, Sobic.006G148000, Sobic.006G187900, Sobic.007G171000, Sobic.007G177100, Sobic.007G224800, Sobic.008G044300, Sobic.008G137500, Sobic.010G004300, Sobic.010G224000)
GO:0046467	Membrane Lipid Biosynthetic Process	18	9	4.89	1.67944	0.640875	0.144974	0.5	bisque4	Sobic.002G034700, Sobic.003G286600, Sobic.003G320700, Sobic.003G412700, Sobic.004G008800, Sobic.004G169000, Sobic.004G237600, Sobic.005G126800, Sobic.010G092200)
GO:0009867	Jasmonic Acid Mediated Signaling Pathway	25	12	6.8	1.66817	0.634014	0.139175	0.48	bisque4	Sobic.001G064900, Sobic.001G118300, Sobic.002G199500, Sobic.002G309600, Sobic.003G015000, Sobic.003G077800, Sobic.003G199400, Sobic.003G224100, Sobic.005G072200, Sobic.006G056400, Sobic.008G044300, Sobic.010G224000)
GO:0071496	Cellular Response to External Stimulus	78	33	21.21	1.65956	0.631912	0.12267	0.423077	bisque4	Sobic.001G028500, Sobic.001G065800, Sobic.001G065900, Sobic.001G094300, Sobic.001G193600, Sobic.001G470000, Sobic.001G470600, Sobic.001G493500, Sobic.001G523200, Sobic.002G034700, Sobic.002G035700, Sobic.002G046800, Sobic.002G265600, Sobic.002G265800, Sobic.002G361100, Sobic.002G400000, Sobic.002G413700, Sobic.002G423300, Sobic.003G047900, Sobic.003G088900, Sobic.003G183600, Sobic.003G237300, Sobic.003G279300, Sobic.003G285500, Sobic.003G314400, Sobic.003G320700, Sobic.004G084900, Sobic.004G219900, Sobic.004G312200, Sobic.006G148300, Sobic.007G164400, Sobic.008G062200, Sobic.009G190000)
GO:0016106	Sesquiterpenoid Biosynthetic Process	12	5	3.26	1.65738	0.631912	0.120811	0.416667	bisque4	Sobic.001G062300, Sobic.001G062600, Sobic.001G405800, Sobic.004G358700, Sobic.010G224000)
GO:0009150	Purine Ribonucleotide Metabolic Process	61	11	16.59	1.65033	0.629145	0.0522856	0.180328	bisque4	Sobic.002G217400, Sobic.004G004500, Sobic.004G023900, Sobic.005G021000, Sobic.006G160600, Sobic.007G150100, Sobic.009G069800, Sobic.009G071800, Sobic.009G104800, Sobic.009G189400, Sobic.010G188300)
GO:0042542	Response to Hydrogen Peroxide	34	18	9.24	1.61297	0.599935	0.153502	0.529412	bisque4	Sobic.001G104900, Sobic.001G118600, Sobic.001G391300, Sobic.001G405800, Sobic.001G426000, Sobic.001G438000, Sobic.002G265600, Sobic.002G265800, Sobic.002G423600, Sobic.003G039400, Sobic.003G082100, Sobic.003G214000, Sobic.003G293500, Sobic.004G321000, Sobic.006G005600, Sobic.009G184000, Sobic.010G104300, Sobic.010G178500)
GO:0009991	Response to Extracellular Stimulus	87	36	23.65	1.61172	0.599935	0.119978	0.413793	bisque4	Sobic.001G028500, Sobic.001G065800, Sobic.001G065900, Sobic.001G094300, Sobic.001G193600, Sobic.001G470000, Sobic.001G470600, Sobic.001G493500, Sobic.001G523200, Sobic.002G034700, Sobic.002G035700, Sobic.002G046800, Sobic.002G265600, Sobic.002G265800, Sobic.002G361100, Sobic.002G400000, Sobic.002G413700, Sobic.002G423300, Sobic.003G047900, Sobic.003G088900, Sobic.003G183600, Sobic.003G237300, Sobic.003G279300, Sobic.003G285500, Sobic.003G314400, Sobic.003G320700, Sobic.003G416400, Sobic.004G084900, Sobic.004G219900, Sobic.004G312200, Sobic.006G148300, Sobic.007G164400, Sobic.007G198300, Sobic.008G062200, Sobic.009G133500, Sobic.009G190000)
GO:0002682	Regulation of Immune System Process	31	15	8.43	1.60854	0.599935	0.140297	0.483871	bisque4	Sobic.001G064900, Sobic.001G118300, Sobic.002G199500, Sobic.003G015000, Sobic.003G224100, Sobic.003G352400, Sobic.004G280800, Sobic.005G072200, Sobic.005G122400, Sobic.007G188100, Sobic.008G044300, Sobic.008G137500, Sobic.009G027900, Sobic.010G118100, Sobic.010G224000)
GO:0009856	Pollination	45	14	12.24	1.60206	0.597576	0.0902059	0.311111	bisque4	Sobic.001G118600, Sobic.001G119100, Sobic.001G236300, Sobic.001G342600, Sobic.001G405800, Sobic.001G438800, Sobic.001G501300, Sobic.003G114600, Sobic.004G093000, Sobic.004G259000, Sobic.006G194600, Sobic.008G141800, Sobic.009G026900, Sobic.009G229900)
GO:0051171	Regulation of Nitrogen Compound Metabolic Process	608	189	165.31	1.58503	0.584621	0.0901317	0.310855	bisque4	Sobic.001G003200, Sobic.001G033200, Sobic.001G040200, Sobic.001G056100, Sobic.001G056700, Sobic.001G075700, Sobic.001G079500, Sobic.001G158500, Sobic.001G174200, Sobic.001G236300, Sobic.001G252800, Sobic.001G279200, Sobic.001G295000, Sobic.001G296300, Sobic.001G314400, Sobic.001G350900, Sobic.001G370900, Sobic.001G381300, Sobic.001G385800, Sobic.001G386000, Sobic.001G428700, Sobic.001G447400, Sobic.001G450700, Sobic.001G473900, Sobic.001G501800, Sobic.001G515800, Sobic.001G526300, Sobic.002G004700, Sobic.002G029400, Sobic.002G055000, Sobic.002G055900, Sobic.002G080100, Sobic.002G081300, Sobic.002G134200, Sobic.002G139400, Sobic.002G174200, Sobic.002G174300, Sobic.002G200100, Sobic.002G202700, Sobic.002G220300, Sobic.002G244700, Sobic.002G247300, Sobic.002G247500, Sobic.002G251700, Sobic.002G269300, Sobic.002G269400, Sobic.002G271100, Sobic.002G280800, Sobic.002G330300, Sobic.002G337800, Sobic.002G354900, Sobic.002G395600, Sobic.002G415600, Sobic.002G421400, Sobic.002G423300, Sobic.003G037500, Sobic.003G074200, Sobic.003G105800, Sobic.003G119800, Sobic.003G121400, Sobic.003G138400, Sobic.003G156600, Sobic.003G157300, Sobic.003G194400, Sobic.003G199400, Sobic.003G200700, Sobic.003G226600, Sobic.003G242800, Sobic.003G248400, Sobic.003G253200, Sobic.003G254900, Sobic.003G277700, Sobic.003G278300, Sobic.003G285500, Sobic.003G293500, Sobic.003G324500, Sobic.003G334600, Sobic.003G337900, Sobic.003G341100, Sobic.003G350900, Sobic.003G361800, Sobic.003G379700, Sobic.003G382300, Sobic.003G392800, Sobic.003G411900, Sobic.003G423900, Sobic.004G009900, Sobic.004G017500, Sobic.004G031600, Sobic.004G034900, Sobic.004G041600, Sobic.004G075700, Sobic.004G078800, Sobic.004G117600, Sobic.004G163200, Sobic.004G191700, Sobic.004G227400, Sobic.004G227600, Sobic.004G281200, Sobic.004G283300, Sobic.004G297100, Sobic.004G300300, Sobic.004G309600, Sobic.004G310600, Sobic.004G312200, Sobic.004G336500, Sobic.004G358700, Sobic.005G013600, Sobic.005G018500, Sobic.005G018700, Sobic.005G021000, Sobic.005G051200, Sobic.005G064600, Sobic.005G072200, Sobic.005G117400, Sobic.005G145300, Sobic.005G229400, Sobic.005G230200, Sobic.006G047200, Sobic.006G107400, Sobic.006G115200, Sobic.006G118200, Sobic.006G120400, Sobic.006G124000, Sobic.006G156100, Sobic.006G167800, Sobic.006G167900, Sobic.006G168000, Sobic.006G182800, Sobic.006G204300, Sobic.006G210300, Sobic.006G218300, Sobic.006G273800, Sobic.006G279400, Sobic.007G039100, Sobic.007G047700, Sobic.007G061100, Sobic.007G077100, Sobic.007G077200, Sobic.007G083000, Sobic.007G111600, Sobic.007G124100, Sobic.007G142700, Sobic.007G181500, Sobic.007G192900, Sobic.007G217700, Sobic.008G046600, Sobic.008G046700, Sobic.008G050600, Sobic.008G060300, Sobic.008G137500, Sobic.008G138600, Sobic.008G149800, Sobic.008G165100, Sobic.008G179800, Sobic.009G024000, Sobic.009G028300, Sobic.009G030100, Sobic.009G068900, Sobic.009G071600, Sobic.009G100500, Sobic.009G101400, Sobic.009G142200, Sobic.009G151600, Sobic.009G166200, Sobic.009G170800, Sobic.009G171600, Sobic.009G182800, Sobic.009G188000, Sobic.009G206800, Sobic.009G208000, Sobic.009G212800, Sobic.009G234100, Sobic.009G234900, Sobic.009G238200, Sobic.009G238500, Sobic.010G035300, Sobic.010G045700, Sobic.010G064700, Sobic.010G065300, Sobic.010G078700, Sobic.010G104100, Sobic.010G162300, Sobic.010G168500, Sobic.010G178500, Sobic.010G194900, Sobic.010G218500, Sobic.010G221500, Sobic.010G273700)
GO:0042537	Benzene-Containing Compound Metabolic Process	31	13	8.43	1.56447	0.571639	0.121591	0.419355	bisque4	Sobic.001G118300, Sobic.002G199500, Sobic.002G265600, Sobic.002G265800, Sobic.002G413700, Sobic.004G039300, Sobic.004G220700, Sobic.005G072200, Sobic.006G148900, Sobic.006G165400, Sobic.007G187800, Sobic.008G044300, Sobic.009G227800)
GO:0044419	Biological Process Involved in Interspecies Interaction Between Organisms	298	96	81.02	1.56304	0.571639	0.0934059	0.322148	bisque4	Sobic.001G032400, Sobic.001G033400, Sobic.001G038500, Sobic.001G064900, Sobic.001G077400, Sobic.001G078200, Sobic.001G118300, Sobic.001G125800, Sobic.001G142800, Sobic.001G143000, Sobic.001G158500, Sobic.001G292200, Sobic.001G304700, Sobic.001G370900, Sobic.001G406300, Sobic.001G410100, Sobic.001G413700, Sobic.001G417600, Sobic.001G419900, Sobic.001G434500, Sobic.001G436900, Sobic.001G471100, Sobic.001G500000, Sobic.002G004900, Sobic.002G140600, Sobic.002G195600, Sobic.002G199500, Sobic.002G278300, Sobic.002G309600, Sobic.002G329900, Sobic.002G333600, Sobic.002G338500, Sobic.002G413700, Sobic.002G423300, Sobic.003G015000, Sobic.003G047500, Sobic.003G047600, Sobic.003G049500, Sobic.003G077800, Sobic.003G121000, Sobic.003G199400, Sobic.003G224100, Sobic.003G233100, Sobic.003G273000, Sobic.003G348100, Sobic.003G352400, Sobic.003G379700, Sobic.003G416400, Sobic.003G421500, Sobic.003G423500, Sobic.003G429200, Sobic.003G429300, Sobic.004G039300, Sobic.004G181000, Sobic.004G243200, Sobic.004G268700, Sobic.004G280800, Sobic.004G313100, Sobic.005G072200, Sobic.005G109000, Sobic.005G122400, Sobic.005G139700, Sobic.005G172400, Sobic.006G005600, Sobic.006G022200, Sobic.006G042200, Sobic.006G056400, Sobic.006G095600, Sobic.006G194600, Sobic.006G273800, Sobic.007G002500, Sobic.007G061100, Sobic.007G158500, Sobic.007G171000, Sobic.007G177500, Sobic.007G187800, Sobic.007G188100, Sobic.008G007200, Sobic.008G040900, Sobic.008G041400, Sobic.008G044300, Sobic.008G137500, Sobic.009G022500, Sobic.009G027900, Sobic.009G100500, Sobic.009G106800, Sobic.009G144600, Sobic.009G144800, Sobic.009G145700, Sobic.009G183200, Sobic.009G227800, Sobic.009G247900, Sobic.010G099700, Sobic.010G118100, Sobic.010G224000, Sobic.010G247600)
GO:0008653	Lipopolysaccharide Metabolic Process	17	9	4.62	1.56004	0.571639	0.153502	0.529412	bisque4	Sobic.001G142400, Sobic.001G196800, Sobic.001G520900, Sobic.002G117100, Sobic.004G032800, Sobic.004G219900, Sobic.009G234300, Sobic.010G069200, Sobic.010G264400)
GO:0000302	Response to Reactive Oxygen Species	53	26	14.41	1.54348	0.559016	0.142238	0.490566	bisque4	Sobic.001G000400, Sobic.001G104900, Sobic.001G118600, Sobic.001G158500, Sobic.001G391300, Sobic.001G405800, Sobic.001G426000, Sobic.001G438000, Sobic.002G174000, Sobic.002G265600, Sobic.002G265800, Sobic.002G423600, Sobic.003G015000, Sobic.003G039400, Sobic.003G082100, Sobic.003G214000, Sobic.003G215800, Sobic.003G224100, Sobic.003G293500, Sobic.004G321000, Sobic.005G172400, Sobic.006G005600, Sobic.009G184000, Sobic.010G104300, Sobic.010G178500, Sobic.010G224000)
GO:0032940	Secretion by Cell	33	15	8.97	1.52028	0.54156	0.131794	0.454545	bisque4	Sobic.003G233100, Sobic.003G305400, Sobic.003G313800, Sobic.003G393500, Sobic.003G402100, Sobic.004G297100, Sobic.006G033200, Sobic.006G047200, Sobic.007G194400, Sobic.008G000500, Sobic.008G043600, Sobic.009G036100, Sobic.009G171000, Sobic.010G026200, Sobic.010G248100)
GO:0046283	Anthocyanin-Containing Compound Metabolic Process	15	6	4.08	1.51827	0.54156	0.115979	0.4	bisque4	Sobic.005G136300, Sobic.005G136800, Sobic.005G137000, Sobic.005G137100, Sobic.005G137200, Sobic.006G146200)
GO:0046903	Secretion	36	16	9.79	1.48149	0.51369	0.128866	0.444444	bisque4	Sobic.003G233100, Sobic.003G305400, Sobic.003G313800, Sobic.003G393500, Sobic.003G402100, Sobic.004G297100, Sobic.006G033200, Sobic.006G047200, Sobic.006G255500, Sobic.007G194400, Sobic.008G000500, Sobic.008G043600, Sobic.009G036100, Sobic.009G171000, Sobic.010G026200, Sobic.010G248100)
GO:0043067	Regulation of Programmed Cell Death	35	16	9.52	1.47743	0.51369	0.132547	0.457143	bisque4	Sobic.001G064900, Sobic.001G118300, Sobic.001G158500, Sobic.002G199500, Sobic.003G352400, Sobic.004G024200, Sobic.004G280800, Sobic.005G072200, Sobic.005G126800, Sobic.005G139700, Sobic.008G044300, Sobic.009G027900, Sobic.009G183200, Sobic.009G184000, Sobic.010G118100, Sobic.010G224000)
GO:0045087	Innate Immune Response	60	24	16.31	1.47703	0.51369	0.115979	0.4	bisque4	Sobic.001G064900, Sobic.001G118300, Sobic.001G158500, Sobic.001G370900, Sobic.002G195600, Sobic.002G199500, Sobic.002G278300, Sobic.002G413700, Sobic.003G015000, Sobic.003G224100, Sobic.003G352400, Sobic.004G039300, Sobic.004G280800, Sobic.005G072200, Sobic.005G122400, Sobic.007G158500, Sobic.007G177500, Sobic.007G188100, Sobic.008G044300, Sobic.008G137500, Sobic.009G027900, Sobic.009G227800, Sobic.010G118100, Sobic.010G224000)
GO:0009620	Response to Fungus	92	37	25.01	1.47327	0.51369	0.116609	0.402174	bisque4	Sobic.001G033400, Sobic.001G064900, Sobic.001G077400, Sobic.001G078200, Sobic.001G118300, Sobic.001G143000, Sobic.001G292200, Sobic.001G406300, Sobic.001G436900, Sobic.001G500000, Sobic.002G140600, Sobic.002G199500, Sobic.002G333600, Sobic.002G423300, Sobic.003G077800, Sobic.003G199400, Sobic.003G379700, Sobic.003G416400, Sobic.004G268700, Sobic.004G313100, Sobic.005G072200, Sobic.005G139700, Sobic.006G056400, Sobic.006G095600, Sobic.006G194600, Sobic.007G002500, Sobic.007G171000, Sobic.007G187800, Sobic.007G188100, Sobic.008G044300, Sobic.008G137500, Sobic.009G100500, Sobic.009G144600, Sobic.009G144800, Sobic.009G145700, Sobic.009G247900, Sobic.010G224000)
GO:0045229	External Encapsulating Structure Organization	77	18	20.94	1.4716	0.51369	0.0677799	0.233766	bisque4	Sobic.001G138200, Sobic.001G252300, Sobic.001G399900, Sobic.002G115700, Sobic.002G138400, Sobic.002G368300, Sobic.002G427400, Sobic.003G129400, Sobic.003G148300, Sobic.003G213000, Sobic.003G320800, Sobic.004G075700, Sobic.004G121700, Sobic.005G082100, Sobic.007G018000, Sobic.008G141800, Sobic.010G224800, Sobic.010G246400)
GO:0033554	Cellular Response to Stress	242	83	65.8	1.45026	0.496019	0.0994448	0.342975	bisque4	Sobic.001G028500, Sobic.001G031600, Sobic.001G032400, Sobic.001G064900, Sobic.001G065800, Sobic.001G065900, Sobic.001G094300, Sobic.001G118300, Sobic.001G118600, Sobic.001G158500, Sobic.001G193600, Sobic.001G216500, Sobic.001G236300, Sobic.001G262700, Sobic.001G370900, Sobic.001G375100, Sobic.001G405800, Sobic.001G410100, Sobic.001G464200, Sobic.001G470000, Sobic.001G470600, Sobic.001G493500, Sobic.001G501300, Sobic.001G523200, Sobic.002G034700, Sobic.002G035700, Sobic.002G046800, Sobic.002G195600, Sobic.002G199500, Sobic.002G265600, Sobic.002G265800, Sobic.002G276100, Sobic.002G319500, Sobic.002G361100, Sobic.002G400000, Sobic.002G413000, Sobic.002G413700, Sobic.002G423300, Sobic.003G074200, Sobic.003G077600, Sobic.003G088900, Sobic.003G183600, Sobic.003G237300, Sobic.003G279300, Sobic.003G285500, Sobic.003G314400, Sobic.003G320700, Sobic.003G325400, Sobic.003G352400, Sobic.004G024200, Sobic.004G039300, Sobic.004G084900, Sobic.004G219900, Sobic.004G280800, Sobic.004G312200, Sobic.005G072200, Sobic.005G122400, Sobic.005G123500, Sobic.005G139700, Sobic.006G148300, Sobic.006G178500, Sobic.007G000900, Sobic.007G061500, Sobic.007G145700, Sobic.007G158500, Sobic.007G164400, Sobic.008G044300, Sobic.008G062200, Sobic.009G024000, Sobic.009G027900, Sobic.009G100500, Sobic.009G184000, Sobic.009G190000, Sobic.009G227800, Sobic.009G248300, Sobic.009G252500, Sobic.009G252600, Sobic.010G118100, Sobic.010G149300, Sobic.010G178500, Sobic.010G191000, Sobic.010G224000, Sobic.010G247300)
GO:0009644	Response to High Light Intensity	43	16	11.69	1.42992	0.479316	0.107887	0.372093	bisque4	Sobic.001G104900, Sobic.001G118600, Sobic.001G391300, Sobic.001G405800, Sobic.001G426000, Sobic.001G438000, Sobic.002G423600, Sobic.003G039400, Sobic.003G082100, Sobic.003G214000, Sobic.003G293500, Sobic.004G321000, Sobic.006G005600, Sobic.009G247900, Sobic.010G104300, Sobic.010G178500)
GO:0006486	Protein Glycosylation	17	10	4.62	1.40894	0.462952	0.170557	0.588235	bisque4	Sobic.001G020500, Sobic.001G050800, Sobic.001G464200, Sobic.001G514000, Sobic.002G068800, Sobic.002G210300, Sobic.004G190800, Sobic.004G201700, Sobic.006G140200, Sobic.009G223400)
GO:0007034	Vacuolar Transport	10	6	2.72	1.40638	0.462952	0.173969	0.6	bisque4	Sobic.001G413700, Sobic.001G512400, Sobic.002G305000, Sobic.003G348100, Sobic.005G038400, Sobic.009G022500)
GO:0010229	Inflorescence Development	10	4	2.72	1.38923	0.449349	0.115979	0.4	bisque4	Sobic.001G254800, Sobic.001G410100, Sobic.001G515800, Sobic.005G038400)
GO:0015980	Energy Derivation by Oxidation of Organic Compounds	28	5	7.61	1.38132	0.447506	0.0517763	0.178571	bisque4	Sobic.003G153800, Sobic.004G023900, Sobic.004G315200, Sobic.005G139700, Sobic.006G127100)
GO:0009737	Response to Abscisic Acid	156	62	42.41	1.38038	0.447506	0.115236	0.397436	bisque4	Sobic.001G015100, Sobic.001G049300, Sobic.001G051600, Sobic.001G057600, Sobic.001G059400, Sobic.001G064900, Sobic.001G071700, Sobic.001G118300, Sobic.001G125800, Sobic.001G190100, Sobic.001G196800, Sobic.001G391300, Sobic.001G406300, Sobic.001G409700, Sobic.001G454100, Sobic.002G034700, Sobic.002G080100, Sobic.002G172000, Sobic.002G185000, Sobic.002G192000, Sobic.002G196000, Sobic.002G211900, Sobic.002G217400, Sobic.002G245100, Sobic.002G265600, Sobic.002G265800, Sobic.002G337800, Sobic.002G390100, Sobic.002G390900, Sobic.002G423300, Sobic.003G052300, Sobic.003G373000, Sobic.003G379700, Sobic.004G004500, Sobic.004G032800, Sobic.004G062000, Sobic.004G227600, Sobic.005G004500, Sobic.005G061000, Sobic.005G064800, Sobic.005G072200, Sobic.005G123500, Sobic.005G128400, Sobic.006G056400, Sobic.006G279400, Sobic.007G150100, Sobic.007G164400, Sobic.007G187800, Sobic.007G198300, Sobic.007G224800, Sobic.009G027900, Sobic.009G036100, Sobic.009G046200, Sobic.009G072700, Sobic.009G104800, Sobic.009G142200, Sobic.009G181200, Sobic.009G242600, Sobic.010G004300, Sobic.010G065300, Sobic.010G178500, Sobic.010G224000)
GO:0048284	Organelle Fusion	12	4	3.26	1.37685	0.447435	0.0966492	0.333333	bisque4	Sobic.007G003200, Sobic.009G072900, Sobic.010G162900, Sobic.010G163000)
GO:0007178	Transmembrane Receptor Protein Serine/Threonine Kinase Signaling Pathway	10	5	2.72	1.36311	0.437466	0.144974	0.5	bisque4	Sobic.001G032400, Sobic.001G074800, Sobic.002G107900, Sobic.006G158200, Sobic.009G236300)
GO:0009860	Pollen Tube Growth	35	11	9.52	1.3532	0.437466	0.0911264	0.314286	bisque4	Sobic.001G118600, Sobic.001G236300, Sobic.001G342600, Sobic.001G405800, Sobic.001G438800, Sobic.001G501300, Sobic.003G114600, Sobic.004G093000, Sobic.004G259000, Sobic.008G141800, Sobic.009G229900)
GO:0006793	Phosphorus Metabolic Process	894	265	243.07	1.35301	0.437466	0.0859464	0.296421	bisque4	Sobic.001G020500, Sobic.001G032400, Sobic.001G033400, Sobic.001G041800, Sobic.001G061400, Sobic.001G064700, Sobic.001G069000, Sobic.001G071700, Sobic.001G074800, Sobic.001G081600, Sobic.001G082700, Sobic.001G090100, Sobic.001G094000, Sobic.001G098000, Sobic.001G102400, Sobic.001G104800, Sobic.001G106900, Sobic.001G142400, Sobic.001G152600, Sobic.001G190100, Sobic.001G195000, Sobic.001G196800, Sobic.001G280300, Sobic.001G295000, Sobic.001G406300, Sobic.001G410100, Sobic.001G428900, Sobic.001G429300, Sobic.001G431600, Sobic.001G434600, Sobic.001G452700, Sobic.001G462800, Sobic.001G472800, Sobic.001G520900, Sobic.001G523200, Sobic.001G527700, Sobic.002G002400, Sobic.002G013900, Sobic.002G016200, Sobic.002G024000, Sobic.002G024300, Sobic.002G034700, Sobic.002G107900, Sobic.002G117100, Sobic.002G119400, Sobic.002G136800, Sobic.002G140200, Sobic.002G151400, Sobic.002G172000, Sobic.002G195800, Sobic.002G196600, Sobic.002G197600, Sobic.002G214400, Sobic.002G217400, Sobic.002G224400, Sobic.002G249600, Sobic.002G262600, Sobic.002G276400, Sobic.002G289400, Sobic.002G290400, Sobic.002G302500, Sobic.002G326300, Sobic.002G326500, Sobic.002G327500, Sobic.002G328400, Sobic.002G333400, Sobic.002G343100, Sobic.002G355100, Sobic.002G363400, Sobic.002G390100, Sobic.002G424800, Sobic.003G025300, Sobic.003G040600, Sobic.003G064500, Sobic.003G067600, Sobic.003G072000, Sobic.003G079700, Sobic.003G080000, Sobic.003G080100, Sobic.003G080900, Sobic.003G081100, Sobic.003G081700, Sobic.003G088100, Sobic.003G097200, Sobic.003G114600, Sobic.003G141000, Sobic.003G188000, Sobic.003G209600, Sobic.003G229300, Sobic.003G251200, Sobic.003G263500, Sobic.003G268700, Sobic.003G268800, Sobic.003G268900, Sobic.003G277700, Sobic.003G279300, Sobic.003G281200, Sobic.003G291600, Sobic.003G291700, Sobic.003G294000, Sobic.003G295200, Sobic.003G296700, Sobic.003G314200, Sobic.003G319400, Sobic.003G319500, Sobic.003G335000, Sobic.003G336700, Sobic.003G338400, Sobic.003G345200, Sobic.003G349200, Sobic.003G361800, Sobic.003G364500, Sobic.003G370100, Sobic.003G373500, Sobic.003G385000, Sobic.003G402100, Sobic.003G413000, Sobic.003G432100, Sobic.003G438600, Sobic.003G443400, Sobic.003G445900, Sobic.004G004500, Sobic.004G010300, Sobic.004G012200, Sobic.004G014000, Sobic.004G016800, Sobic.004G023900, Sobic.004G025000, Sobic.004G031600, Sobic.004G032800, Sobic.004G034200, Sobic.004G039300, Sobic.004G042600, Sobic.004G044500, Sobic.004G044800, Sobic.004G052000, Sobic.004G076100, Sobic.004G093000, Sobic.004G094300, Sobic.004G176900, Sobic.004G205800, Sobic.004G211000, Sobic.004G212600, Sobic.004G219900, Sobic.004G227600, Sobic.004G262500, Sobic.004G300600, Sobic.004G310200, Sobic.004G311900, Sobic.004G312800, Sobic.004G338200, Sobic.004G349300, Sobic.005G021000, Sobic.005G037100, Sobic.005G072200, Sobic.005G095900, Sobic.005G096600, Sobic.005G105000, Sobic.005G111000, Sobic.005G122400, Sobic.005G131600, Sobic.005G154100, Sobic.005G155600, Sobic.005G181200, Sobic.006G010000, Sobic.006G076800, Sobic.006G080900, Sobic.006G117800, Sobic.006G128200, Sobic.006G130000, Sobic.006G138500, Sobic.006G148300, Sobic.006G148400, Sobic.006G148500, Sobic.006G158200, Sobic.006G160000, Sobic.006G160600, Sobic.006G164500, Sobic.006G179500, Sobic.006G192900, Sobic.006G194600, Sobic.006G214500, Sobic.006G215600, Sobic.006G218700, Sobic.006G221500, Sobic.006G229100, Sobic.006G230300, Sobic.006G245600, Sobic.006G246200, Sobic.006G246300, Sobic.007G002700, Sobic.007G038000, Sobic.007G078300, Sobic.007G110700, Sobic.007G125900, Sobic.007G140000, Sobic.007G149700, Sobic.007G149800, Sobic.007G149900, Sobic.007G150100, Sobic.007G188100, Sobic.007G194700, Sobic.007G198300, Sobic.007G200200, Sobic.007G206800, Sobic.007G225900, Sobic.008G007200, Sobic.008G007400, Sobic.008G065200, Sobic.008G139600, Sobic.008G165800, Sobic.008G170800, Sobic.008G192600, Sobic.009G004900, Sobic.009G016000, Sobic.009G016100, Sobic.009G026900, Sobic.009G027900, Sobic.009G032400, Sobic.009G033700, Sobic.009G041000, Sobic.009G069800, Sobic.009G071800, Sobic.009G079300, Sobic.009G091800, Sobic.009G104800, Sobic.009G105500, Sobic.009G138200, Sobic.009G142600, Sobic.009G149900, Sobic.009G152600, Sobic.009G169400, Sobic.009G181200, Sobic.009G183300, Sobic.009G189400, Sobic.009G195800, Sobic.009G198400, Sobic.009G204200, Sobic.009G211000, Sobic.009G217500, Sobic.009G217600, Sobic.009G222100, Sobic.009G225100, Sobic.009G234300, Sobic.009G236300, Sobic.009G238600, Sobic.009G255000, Sobic.009G257900, Sobic.010G032500, Sobic.010G052800, Sobic.010G069200, Sobic.010G076600, Sobic.010G114800, Sobic.010G118100, Sobic.010G120800, Sobic.010G163800, Sobic.010G188300, Sobic.010G214200, Sobic.010G228000, Sobic.010G234200, Sobic.010G247600, Sobic.010G260600, Sobic.010G264400, Sobic.010G272300, Sobic.010G274700)
GO:0009259	Ribonucleotide Metabolic Process	77	12	20.94	1.35047	0.437466	0.0451866	0.155844	bisque4	Sobic.002G217400, Sobic.004G004500, Sobic.004G023900, Sobic.005G021000, Sobic.006G160600, Sobic.007G150100, Sobic.007G194700, Sobic.009G069800, Sobic.009G071800, Sobic.009G104800, Sobic.009G189400, Sobic.010G188300)
GO:0030163	Protein Catabolic Process	45	19	12.24	1.34998	0.437466	0.122422	0.422222	bisque4	Sobic.001G236300, Sobic.001G514000, Sobic.002G276100, Sobic.003G077800, Sobic.003G181500, Sobic.004G049900, Sobic.004G050000, Sobic.004G050100, Sobic.004G273300, Sobic.004G300000, Sobic.005G079900, Sobic.005G145300, Sobic.006G243200, Sobic.008G016900, Sobic.010G149300, Sobic.010G213500, Sobic.010G223600, Sobic.010G236400, Sobic.010G239500)
GO:0031348	Negative Regulation of Defense Response	26	13	7.07	1.33894	0.429729	0.144974	0.5	bisque4	Sobic.001G064900, Sobic.001G118300, Sobic.001G125800, Sobic.002G199500, Sobic.003G015000, Sobic.003G224100, Sobic.004G039300, Sobic.005G072200, Sobic.006G178500, Sobic.008G007200, Sobic.008G044300, Sobic.009G138200, Sobic.010G224000)
GO:0090693	Plant Organ Senescence	20	8	5.44	1.31087	0.404931	0.115979	0.4	bisque4	Sobic.001G196800, Sobic.001G314400, Sobic.001G471100, Sobic.003G416400, Sobic.004G358700, Sobic.005G072200, Sobic.005G123500, Sobic.006G107400)
GO:2000243	Positive Regulation of Reproductive Process	11	5	2.99	1.30478	0.4048	0.131794	0.454545	bisque4	Sobic.001G064500, Sobic.001G314400, Sobic.005G145300, Sobic.007G065400, Sobic.010G001500)
GO:0006810	Transport	703	205	191.14	1.30426	0.4048	0.0845508	0.291607	bisque4	Sobic.001G017400, Sobic.001G028500, Sobic.001G038500, Sobic.001G064900, Sobic.001G112200, Sobic.001G118300, Sobic.001G128500, Sobic.001G142800, Sobic.001G157200, Sobic.001G159600, Sobic.001G159700, Sobic.001G179800, Sobic.001G183700, Sobic.001G184000, Sobic.001G184100, Sobic.001G184300, Sobic.001G208500, Sobic.001G216500, Sobic.001G237300, Sobic.001G247300, Sobic.001G256900, Sobic.001G282000, Sobic.001G288800, Sobic.001G311200, Sobic.001G357400, Sobic.001G413000, Sobic.001G413700, Sobic.001G434600, Sobic.001G454100, Sobic.001G463000, Sobic.001G464900, Sobic.001G470600, Sobic.001G491200, Sobic.001G501100, Sobic.001G512400, Sobic.001G523200, Sobic.001G541900, Sobic.002G004900, Sobic.002G083000, Sobic.002G095600, Sobic.002G162400, Sobic.002G174000, Sobic.002G183400, Sobic.002G209000, Sobic.002G209100, Sobic.002G209200, Sobic.002G211900, Sobic.002G245300, Sobic.002G245400, Sobic.002G276100, Sobic.002G291800, Sobic.002G292100, Sobic.002G305000, Sobic.002G336600, Sobic.002G338500, Sobic.002G352800, Sobic.002G354100, Sobic.002G354200, Sobic.002G356000, Sobic.002G362000, Sobic.002G402100, Sobic.002G408100, Sobic.002G411500, Sobic.002G413700, Sobic.003G012300, Sobic.003G034000, Sobic.003G047900, Sobic.003G049500, Sobic.003G050800, Sobic.003G063200, Sobic.003G131600, Sobic.003G149000, Sobic.003G150500, Sobic.003G180400, Sobic.003G206700, Sobic.003G213000, Sobic.003G214400, Sobic.003G215800, Sobic.003G216500, Sobic.003G233100, Sobic.003G237300, Sobic.003G258100, Sobic.003G267300, Sobic.003G278600, Sobic.003G281400, Sobic.003G285500, Sobic.003G304100, Sobic.003G305400, Sobic.003G313800, Sobic.003G327500, Sobic.003G340600, Sobic.003G348100, Sobic.003G349200, Sobic.003G356500, Sobic.003G369600, Sobic.003G393500, Sobic.003G402100, Sobic.003G413700, Sobic.003G416400, Sobic.003G420500, Sobic.003G422600, Sobic.003G438200, Sobic.004G013300, Sobic.004G058500, Sobic.004G073600, Sobic.004G079900, Sobic.004G097400, Sobic.004G179300, Sobic.004G195000, Sobic.004G195700, Sobic.004G202400, Sobic.004G212900, Sobic.004G243200, Sobic.004G256800, Sobic.004G260500, Sobic.004G297100, Sobic.004G312200, Sobic.004G324000, Sobic.005G004500, Sobic.005G010600, Sobic.005G038400, Sobic.005G061000, Sobic.005G103800, Sobic.005G122400, Sobic.005G123500, Sobic.005G124600, Sobic.005G136300, Sobic.005G136800, Sobic.005G137000, Sobic.005G137100, Sobic.005G137200, Sobic.005G171200, Sobic.005G201000, Sobic.005G228000, Sobic.006G022200, Sobic.006G033200, Sobic.006G042200, Sobic.006G047200, Sobic.006G053100, Sobic.006G075200, Sobic.006G104300, Sobic.006G114100, Sobic.006G114800, Sobic.006G143100, Sobic.006G143900, Sobic.006G152500, Sobic.006G152600, Sobic.006G165400, Sobic.006G173700, Sobic.006G178500, Sobic.006G184400, Sobic.006G185500, Sobic.006G192900, Sobic.006G214500, Sobic.006G255500, Sobic.006G257700, Sobic.007G011000, Sobic.007G025700, Sobic.007G025900, Sobic.007G044300, Sobic.007G045500, Sobic.007G051100, Sobic.007G075100, Sobic.007G106300, Sobic.007G118600, Sobic.007G164400, Sobic.007G194400, Sobic.007G224100, Sobic.008G000500, Sobic.008G040900, Sobic.008G041400, Sobic.008G043600, Sobic.008G172600, Sobic.009G000200, Sobic.009G022500, Sobic.009G036100, Sobic.009G046200, Sobic.009G046600, Sobic.009G050700, Sobic.009G072900, Sobic.009G075900, Sobic.009G081700, Sobic.009G085900, Sobic.009G106800, Sobic.009G107400, Sobic.009G171000, Sobic.009G172400, Sobic.009G183200, Sobic.009G189400, Sobic.009G238500, Sobic.009G248500, Sobic.010G015500, Sobic.010G019000, Sobic.010G026200, Sobic.010G068500, Sobic.010G068600, Sobic.010G099700, Sobic.010G131600, Sobic.010G149300, Sobic.010G182700, Sobic.010G220600, Sobic.010G224000, Sobic.010G224800, Sobic.010G248100, Sobic.010G250900)
GO:0043414	Macromolecule Methylation	77	13	3.76	3.95861	1.88515	0.22964	0.168831	firebrick3	Sobic.001G091500, Sobic.001G534000, Sobic.002G056000, Sobic.002G071400, Sobic.002G268100, Sobic.002G313000, Sobic.002G314100, Sobic.004G197400, Sobic.005G056800, Sobic.006G198600, Sobic.008G171900, Sobic.009G003000, Sobic.009G201200)
GO:0048447	Sepal Morphogenesis	14	8	0.68	3.76955	1.80524	0.777242	0.571429	firebrick3	Sobic.001G091500, Sobic.001G534000, Sobic.002G378700, Sobic.004G257600, Sobic.004G339500, Sobic.005G056800, Sobic.008G171900, Sobic.009G224300)
GO:0022414	Reproductive Process	382	35	18.68	3.76955	1.80524	0.124623	0.091623	firebrick3	Sobic.001G091500, Sobic.001G156500, Sobic.001G157300, Sobic.001G205000, Sobic.001G368100, Sobic.001G429500, Sobic.001G534000, Sobic.002G037700, Sobic.002G056000, Sobic.002G214700, Sobic.002G313000, Sobic.002G378700, Sobic.003G028300, Sobic.003G052700, Sobic.003G118100, Sobic.003G314900, Sobic.003G432000, Sobic.004G257600, Sobic.004G281000, Sobic.004G339500, Sobic.005G056800, Sobic.006G056100, Sobic.006G069500, Sobic.006G117100, Sobic.006G197100, Sobic.006G198600, Sobic.006G228000, Sobic.006G255300, Sobic.006G281400, Sobic.008G047500, Sobic.008G113200, Sobic.008G171900, Sobic.009G166400, Sobic.009G224300, Sobic.010G003400)
GO:1905392	Plant Organ Morphogenesis	129	21	6.31	3.4437	1.5795	0.221424	0.162791	firebrick3	Sobic.001G091500, Sobic.001G156500, Sobic.001G368100, Sobic.001G429500, Sobic.001G500400, Sobic.001G534000, Sobic.002G378700, Sobic.003G028300, Sobic.003G052700, Sobic.003G372400, Sobic.003G385500, Sobic.004G093700, Sobic.004G257600, Sobic.004G339500, Sobic.005G020400, Sobic.005G056800, Sobic.006G255300, Sobic.008G125700, Sobic.008G171900, Sobic.009G224300, Sobic.010G077000)
GO:0048464	Flower Calyx Development	15	8	0.73	3.40894	1.5795	0.725426	0.533333	firebrick3	Sobic.001G091500, Sobic.001G534000, Sobic.002G378700, Sobic.004G257600, Sobic.004G339500, Sobic.005G056800, Sobic.008G171900, Sobic.009G224300)
GO:0032259	Methylation	121	15	5.92	3.36653	1.5795	0.168617	0.123967	firebrick3	Sobic.001G091500, Sobic.001G534000, Sobic.002G056000, Sobic.002G071400, Sobic.002G268100, Sobic.002G313000, Sobic.002G314100, Sobic.003G016500, Sobic.004G197400, Sobic.005G056800, Sobic.006G198600, Sobic.008G171900, Sobic.009G003000, Sobic.009G197600, Sobic.009G201200)
GO:0000003	Reproduction	402	35	19.65	3.3279	1.5795	0.118423	0.0870647	firebrick3	Sobic.001G091500, Sobic.001G156500, Sobic.001G157300, Sobic.001G205000, Sobic.001G368100, Sobic.001G429500, Sobic.001G534000, Sobic.002G037700, Sobic.002G056000, Sobic.002G214700, Sobic.002G313000, Sobic.002G378700, Sobic.003G028300, Sobic.003G052700, Sobic.003G118100, Sobic.003G314900, Sobic.003G432000, Sobic.004G257600, Sobic.004G281000, Sobic.004G339500, Sobic.005G056800, Sobic.006G056100, Sobic.006G069500, Sobic.006G117100, Sobic.006G197100, Sobic.006G198600, Sobic.006G228000, Sobic.006G255300, Sobic.006G281400, Sobic.008G047500, Sobic.008G113200, Sobic.008G171900, Sobic.009G166400, Sobic.009G224300, Sobic.010G003400)
GO:0048441	Petal Development	20	8	0.98	3.30103	1.5795	0.54407	0.4	firebrick3	Sobic.001G091500, Sobic.001G534000, Sobic.002G378700, Sobic.004G257600, Sobic.004G339500, Sobic.005G056800, Sobic.008G171900, Sobic.009G224300)
GO:0010629	Negative Regulation of Gene Expression	74	12	3.62	3.30103	1.5795	0.220569	0.162162	firebrick3	Sobic.001G091500, Sobic.001G534000, Sobic.002G087500, Sobic.002G214700, Sobic.002G313000, Sobic.003G314900, Sobic.004G257600, Sobic.004G339500, Sobic.005G056800, Sobic.006G255300, Sobic.008G171900, Sobic.010G003400)
GO:0048453	Sepal Formation	14	8	0.68	3.29243	1.5795	0.777242	0.571429	firebrick3	Sobic.001G091500, Sobic.001G534000, Sobic.002G378700, Sobic.004G257600, Sobic.004G339500, Sobic.005G056800, Sobic.008G171900, Sobic.009G224300)
GO:0048438	Floral Whorl Development	87	15	4.25	3.26761	1.5795	0.234513	0.172414	firebrick3	Sobic.001G091500, Sobic.001G534000, Sobic.002G378700, Sobic.003G028300, Sobic.003G052700, Sobic.003G432000, Sobic.004G257600, Sobic.004G339500, Sobic.005G056800, Sobic.006G069500, Sobic.006G197100, Sobic.006G228000, Sobic.006G255300, Sobic.008G171900, Sobic.009G224300)
GO:0006606	Protein Import into Nucleus	16	5	0.78	3.17393	1.51064	0.425054	0.3125	firebrick3	Sobic.002G071400, Sobic.006G198600, Sobic.008G113200, Sobic.009G201200, Sobic.010G003400)
GO:0010558	Negative Regulation of Macromolecule Biosynthetic Process	95	13	4.64	3.05552	1.41572	0.186129	0.136842	firebrick3	Sobic.001G091500, Sobic.001G534000, Sobic.002G087500, Sobic.002G214700, Sobic.002G313000, Sobic.003G314900, Sobic.004G257600, Sobic.004G339500, Sobic.005G056800, Sobic.006G197100, Sobic.006G255300, Sobic.008G171900, Sobic.010G003400)
GO:0048446	Petal Morphogenesis	17	8	0.83	2.98716	1.36964	0.640082	0.470588	firebrick3	Sobic.001G091500, Sobic.001G534000, Sobic.002G378700, Sobic.004G257600, Sobic.004G339500, Sobic.005G056800, Sobic.008G171900, Sobic.009G224300)
GO:0032501	Multicellular Organismal Process	656	49	32.07	2.91364	1.3173	0.101598	0.0746951	firebrick3	Sobic.001G078700, Sobic.001G091500, Sobic.001G156500, Sobic.001G157300, Sobic.001G205000, Sobic.001G368100, Sobic.001G405100, Sobic.001G429500, Sobic.001G439800, Sobic.001G500400, Sobic.001G534000, Sobic.002G037700, Sobic.002G056000, Sobic.002G071400, Sobic.002G273400, Sobic.002G313000, Sobic.002G357800, Sobic.002G378700, Sobic.003G028300, Sobic.003G052700, Sobic.003G118100, Sobic.003G372400, Sobic.003G385500, Sobic.003G387300, Sobic.003G432000, Sobic.004G093700, Sobic.004G257600, Sobic.004G281000, Sobic.004G339500, Sobic.005G020400, Sobic.005G056800, Sobic.006G056100, Sobic.006G069500, Sobic.006G117100, Sobic.006G197100, Sobic.006G198600, Sobic.006G202600, Sobic.006G228000, Sobic.006G255300, Sobic.006G281400, Sobic.008G047500, Sobic.008G113200, Sobic.008G125700, Sobic.008G171900, Sobic.009G166400, Sobic.009G201200, Sobic.009G224300, Sobic.010G003400, Sobic.010G077000)
GO:0009890	Negative Regulation of Biosynthetic Process	101	13	4.94	2.87943	1.30329	0.175072	0.128713	firebrick3	Sobic.001G091500, Sobic.001G534000, Sobic.002G087500, Sobic.002G214700, Sobic.002G313000, Sobic.003G314900, Sobic.004G257600, Sobic.004G339500, Sobic.005G056800, Sobic.006G197100, Sobic.006G255300, Sobic.008G171900, Sobic.010G003400)
GO:0031327	Negative Regulation of Cellular Biosynthetic Process	97	13	4.74	2.83863	1.28181	0.182291	0.134021	firebrick3	Sobic.001G091500, Sobic.001G534000, Sobic.002G087500, Sobic.002G214700, Sobic.002G313000, Sobic.003G314900, Sobic.004G257600, Sobic.004G339500, Sobic.005G056800, Sobic.006G197100, Sobic.006G255300, Sobic.008G171900, Sobic.010G003400)
GO:0048451	Petal Formation	16	8	0.78	2.78781	1.24947	0.680087	0.5	firebrick3	Sobic.001G091500, Sobic.001G534000, Sobic.002G378700, Sobic.004G257600, Sobic.004G339500, Sobic.005G056800, Sobic.008G171900, Sobic.009G224300)
GO:0090567	Reproductive Shoot System Development	164	21	8.02	2.74232	1.22171	0.174169	0.128049	firebrick3	Sobic.001G091500, Sobic.001G534000, Sobic.002G056000, Sobic.002G313000, Sobic.002G378700, Sobic.003G028300, Sobic.003G052700, Sobic.003G432000, Sobic.004G257600, Sobic.004G281000, Sobic.004G339500, Sobic.005G056800, Sobic.006G069500, Sobic.006G197100, Sobic.006G198600, Sobic.006G228000, Sobic.006G255300, Sobic.006G281400, Sobic.008G171900, Sobic.009G224300, Sobic.010G003400)
GO:0010605	Negative Regulation of Macromolecule Metabolic Process	105	13	5.13	2.67572	1.17214	0.168403	0.12381	firebrick3	Sobic.001G091500, Sobic.001G534000, Sobic.002G087500, Sobic.002G214700, Sobic.002G313000, Sobic.003G314900, Sobic.004G257600, Sobic.004G339500, Sobic.005G056800, Sobic.006G197100, Sobic.006G255300, Sobic.008G171900, Sobic.010G003400)
GO:0048449	Floral Organ Formation	30	8	1.47	2.59007	1.13023	0.362713	0.266667	firebrick3	Sobic.001G091500, Sobic.001G534000, Sobic.002G378700, Sobic.004G257600, Sobic.004G339500, Sobic.005G056800, Sobic.008G171900, Sobic.009G224300)
GO:0031324	Negative Regulation of Cellular Metabolic Process	110	13	5.38	2.58838	1.13023	0.160748	0.118182	firebrick3	Sobic.001G091500, Sobic.001G534000, Sobic.002G087500, Sobic.002G214700, Sobic.002G313000, Sobic.003G314900, Sobic.004G257600, Sobic.004G339500, Sobic.005G056800, Sobic.006G197100, Sobic.006G255300, Sobic.008G171900, Sobic.010G003400)
GO:0032502	Developmental Process	715	51	34.95	2.57675	1.13023	0.0970194	0.0713287	firebrick3	Sobic.001G078700, Sobic.001G091500, Sobic.001G156500, Sobic.001G157300, Sobic.001G205000, Sobic.001G368100, Sobic.001G405100, Sobic.001G429500, Sobic.001G439800, Sobic.001G500400, Sobic.001G534000, Sobic.002G056000, Sobic.002G071400, Sobic.002G273400, Sobic.002G313000, Sobic.002G357800, Sobic.002G378700, Sobic.003G028300, Sobic.003G052700, Sobic.003G118100, Sobic.003G319900, Sobic.003G372400, Sobic.003G379500, Sobic.003G385500, Sobic.003G387300, Sobic.003G432000, Sobic.004G093700, Sobic.004G257600, Sobic.004G281000, Sobic.004G313900, Sobic.004G339500, Sobic.005G020400, Sobic.005G056800, Sobic.006G056100, Sobic.006G069500, Sobic.006G117100, Sobic.006G197100, Sobic.006G198600, Sobic.006G228000, Sobic.006G255300, Sobic.006G281400, Sobic.008G047500, Sobic.008G113200, Sobic.008G125700, Sobic.008G171900, Sobic.009G166400, Sobic.009G201200, Sobic.009G224300, Sobic.010G002900, Sobic.010G003400, Sobic.010G077000 )
GO:0015931	Nucleobase-Containing Compound Transport	18	4	0.88	2.55596	1.13023	0.302261	0.222222	firebrick3	Sobic.005G091500, Sobic.006G198600, Sobic.009G201200, Sobic.010G003400)
GO:0009892	Negative Regulation of Metabolic Process	117	13	5.72	2.5544	1.13023	0.15113	0.111111	firebrick3	Sobic.001G091500, Sobic.001G534000, Sobic.002G087500, Sobic.002G214700, Sobic.002G313000, Sobic.003G314900, Sobic.004G257600, Sobic.004G339500, Sobic.005G056800, Sobic.006G197100, Sobic.006G255300, Sobic.008G171900, Sobic.010G003400)
GO:0040029	Epigenetic Regulation of Gene Expression	31	7	1.52	2.54363	1.13023	0.307136	0.225806	firebrick3	Sobic.001G091500, Sobic.002G214700, Sobic.003G314900, Sobic.004G257600, Sobic.004G339500, Sobic.006G255300, Sobic.008G171900)
GO:0071840	Cellular Component Organization or Biogenesis	557	43	27.23	2.49894	1.0989	0.105004	0.0771993	firebrick3	Sobic.001G078700, Sobic.001G091500, Sobic.001G203700, Sobic.001G205000, Sobic.001G368100, Sobic.001G439800, Sobic.001G487000, Sobic.001G500400, Sobic.001G529400, Sobic.001G534000, Sobic.001G540900, Sobic.002G037700, Sobic.002G071400, Sobic.002G214700, Sobic.002G313000, Sobic.002G314100, Sobic.003G043900, Sobic.003G118100, Sobic.003G260700, Sobic.003G292100, Sobic.003G314900, Sobic.003G372400, Sobic.003G414400, Sobic.004G049600, Sobic.004G119800, Sobic.004G250800, Sobic.004G257600, Sobic.004G308500, Sobic.004G339500, Sobic.005G164900, Sobic.006G095400, Sobic.006G198600, Sobic.006G228000, Sobic.006G255300, Sobic.008G125700, Sobic.008G171900, Sobic.009G166400, Sobic.009G201200, Sobic.010G003400, Sobic.010G024600, Sobic.010G077000, Sobic.010G106100, Sobic.010G268700)
GO:0034504	Protein Localization to Nucleus	17	5	0.83	2.42597	1.04345	0.400051	0.294118	firebrick3	Sobic.002G071400, Sobic.006G198600, Sobic.008G113200, Sobic.009G201200, Sobic.010G003400)
GO:0048513	Animal Organ Development	16	5	0.78	2.41794	1.04345	0.425054	0.3125	firebrick3	Sobic.001G368100, Sobic.003G028300, Sobic.006G255300, Sobic.006G281400, Sobic.010G077000)
GO:0090304	Nucleic Acid Metabolic Process	910	59	44.49	2.39254	1.03265	0.0881871	0.0648352	firebrick3	Sobic.001G075300, Sobic.001G078700, Sobic.001G082800, Sobic.001G091500, Sobic.001G164800, Sobic.001G181100, Sobic.001G262900, Sobic.001G388300, Sobic.001G534000, Sobic.002G037700, Sobic.002G056000, Sobic.002G071400, Sobic.002G197300, Sobic.002G268100, Sobic.002G273400, Sobic.002G313000, Sobic.002G314100, Sobic.002G357800, Sobic.002G378100, Sobic.003G028300, Sobic.003G226800, Sobic.003G244100, Sobic.003G246800, Sobic.003G261700, Sobic.003G281100, Sobic.003G300900, Sobic.003G314900, Sobic.003G337200, Sobic.003G423800, Sobic.004G197400, Sobic.004G250800, Sobic.004G281000, Sobic.004G313900, Sobic.005G056800, Sobic.005G164900, Sobic.005G210500, Sobic.006G019200, Sobic.006G090300, Sobic.006G184700, Sobic.006G197100, Sobic.006G198600, Sobic.006G228000, Sobic.006G255300, Sobic.006G263300, Sobic.006G281400, Sobic.007G152900, Sobic.007G166000, Sobic.008G068100, Sobic.008G125700, Sobic.008G171900, Sobic.009G024800, Sobic.009G145200, Sobic.009G166400, Sobic.009G184300, Sobic.009G201200, Sobic.010G002900, Sobic.010G003400, Sobic.010G098700, Sobic.010G164400)
GO:0009653	Anatomical Structure Morphogenesis	301	31	14.72	2.383	1.03265	0.140084	0.10299	firebrick3	Sobic.001G078700, Sobic.001G091500, Sobic.001G156500, Sobic.001G368100, Sobic.001G429500, Sobic.001G500400, Sobic.001G534000, Sobic.002G378700, Sobic.003G028300, Sobic.003G052700, Sobic.003G118100, Sobic.003G319900, Sobic.003G372400, Sobic.003G379500, Sobic.003G385500, Sobic.003G387300, Sobic.003G432000, Sobic.004G093700, Sobic.004G257600, Sobic.004G313900, Sobic.004G339500, Sobic.005G020400, Sobic.005G056800, Sobic.006G117100, Sobic.006G198600, Sobic.006G255300, Sobic.006G281400, Sobic.008G125700, Sobic.008G171900, Sobic.009G224300, Sobic.010G077000)
GO:0048465	Corolla Development	20	8	0.98	2.31247	0.9737	0.54407	0.4	firebrick3	Sobic.001G091500, Sobic.001G534000, Sobic.002G378700, Sobic.004G257600, Sobic.004G339500, Sobic.005G056800, Sobic.008G171900, Sobic.009G224300)
GO:0048444	Floral Organ Morphogenesis	33	8	1.61	2.29328	0.965792	0.329739	0.242424	firebrick3	Sobic.001G091500, Sobic.001G534000, Sobic.002G378700, Sobic.004G257600, Sobic.004G339500, Sobic.005G056800, Sobic.008G171900, Sobic.009G224300)
GO:0006259	DNA Metabolic Process	204	22	9.97	2.27165	0.955152	0.146685	0.107843	firebrick3	Sobic.001G082800, Sobic.001G091500, Sobic.001G262900, Sobic.001G534000, Sobic.002G037700, Sobic.002G056000, Sobic.002G197300, Sobic.002G313000, Sobic.003G300900, Sobic.003G314900, Sobic.003G423800, Sobic.004G197400, Sobic.005G056800, Sobic.005G210500, Sobic.006G281400, Sobic.007G152900, Sobic.008G125700, Sobic.008G171900, Sobic.009G024800, Sobic.009G166400, Sobic.010G003400, Sobic.010G098700)
GO:0015980	Energy Derivation by Oxidation of Organic Compounds	28	3	1.37	2.13018	0.824411	0.145733	0.107143	firebrick3	Sobic.003G301800, Sobic.006G112800, Sobic.006G228000)
GO:0006417	Regulation of Translation	19	3	0.93	2.09528	0.799979	0.214764	0.157895	firebrick3	Sobic.001G295400, Sobic.002G087500, Sobic.002G273400)
GO:2000241	Regulation of Reproductive Process	71	10	3.47	2.05552	0.771075	0.191574	0.140845	firebrick3	Sobic.001G091500, Sobic.001G534000, Sobic.002G056000, Sobic.002G313000, Sobic.004G339500, Sobic.005G056800, Sobic.006G198600, Sobic.006G255300, Sobic.008G171900, Sobic.010G003400)
GO:0033365	Protein Localization to Organelle	65	6	3.18	2.03621	0.771075	0.125555	0.0923077	firebrick3	Sobic.002G071400, Sobic.006G056100, Sobic.006G198600, Sobic.008G113200, Sobic.009G201200, Sobic.010G003400)
GO:0006397	mRNA Processing	16	4	0.78	2.02826	0.771075	0.340044	0.25	firebrick3	Sobic.002G071400, Sobic.004G250800, Sobic.005G164900, Sobic.010G003400)
GO:0090698	Post-Embryonic Plant Morphogenesis	102	17	4.99	2.02687	0.771075	0.226696	0.166667	firebrick3	Sobic.001G078700, Sobic.001G091500, Sobic.001G429500, Sobic.001G534000, Sobic.002G378700, Sobic.003G052700, Sobic.003G385500, Sobic.003G387300, Sobic.003G432000, Sobic.004G257600, Sobic.004G339500, Sobic.005G056800, Sobic.006G255300, Sobic.006G281400, Sobic.008G171900, Sobic.009G224300, Sobic.010G077000)
GO:0048646	Anatomical Structure Formation Involved in Morphogenesis	73	11	3.57	2.01233	0.765877	0.204958	0.150685	firebrick3	Sobic.001G091500, Sobic.001G429500, Sobic.001G534000, Sobic.002G378700, Sobic.003G118100, Sobic.003G385500, Sobic.004G257600, Sobic.004G339500, Sobic.005G056800, Sobic.008G171900, Sobic.009G224300)
GO:0072594	Establishment of Protein Localization to Organelle	64	6	3.13	2.00087	0.763556	0.127516	0.09375	firebrick3	Sobic.002G071400, Sobic.006G056100, Sobic.006G198600, Sobic.008G113200, Sobic.009G201200, Sobic.010G003400)
GO:0009734	Auxin-Activated Signaling Pathway	47	6	2.3	1.98632	0.760884	0.173639	0.12766	firebrick3	Sobic.001G156500, Sobic.002G273400, Sobic.003G319900, Sobic.006G019200, Sobic.006G208300, Sobic.006G255300)
GO:0048437	Floral Organ Development	103	15	5.04	1.98047	0.760884	0.198084	0.145631	firebrick3	Sobic.001G091500, Sobic.001G534000, Sobic.002G378700, Sobic.003G028300, Sobic.003G432000, Sobic.004G257600, Sobic.004G281000, Sobic.004G339500, Sobic.005G056800, Sobic.006G069500, Sobic.006G197100, Sobic.006G228000, Sobic.006G255300, Sobic.008G171900, Sobic.009G224300)
GO:0030029	Actin Filament-Based Process	27	5	1.32	1.94846	0.740544	0.251884	0.185185	firebrick3	Sobic.001G203700, Sobic.001G368100, Sobic.002G313000, Sobic.004G049600, Sobic.006G255300)
GO:0099402	Plant Organ Development	301	30	14.72	1.9431	0.740544	0.135566	0.0996678	firebrick3	Sobic.001G091500, Sobic.001G156500, Sobic.001G368100, Sobic.001G405100, Sobic.001G429500, Sobic.001G500400, Sobic.001G534000, Sobic.002G357800, Sobic.002G378700, Sobic.003G028300, Sobic.003G052700, Sobic.003G372400, Sobic.003G385500, Sobic.003G432000, Sobic.004G093700, Sobic.004G257600, Sobic.004G281000, Sobic.004G339500, Sobic.005G020400, Sobic.005G056800, Sobic.006G069500, Sobic.006G197100, Sobic.006G198600, Sobic.006G228000, Sobic.006G255300, Sobic.008G125700, Sobic.008G171900, Sobic.009G224300, Sobic.010G003400, Sobic.010G077000)
GO:0071365	Cellular Response to Auxin Stimulus	47	6	2.3	1.92482	0.736108	0.173639	0.12766	firebrick3	Sobic.001G156500, Sobic.002G273400, Sobic.003G319900, Sobic.006G019200, Sobic.006G208300, Sobic.006G255300)
GO:0009887	Animal Organ Morphogenesis	15	5	0.73	1.92227	0.736108	0.453391	0.333333	firebrick3	Sobic.001G368100, Sobic.003G028300, Sobic.006G255300, Sobic.006G281400, Sobic.010G077000)
GO:0009606	Tropism	33	5	1.61	1.86391	0.685722	0.206087	0.151515	firebrick3	Sobic.001G156500, Sobic.001G205000, Sobic.001G429500, Sobic.002G214700, Sobic.003G052700)
GO:0071695	Anatomical Structure Maturation	30	6	1.47	1.78995	0.635604	0.272035	0.2	firebrick3	Sobic.001G156500, Sobic.001G368100, Sobic.001G429500, Sobic.001G500400, Sobic.005G020400, Sobic.006G255300)
GO:0046907	Intracellular Transport	58	6	2.84	1.78835	0.635604	0.140708	0.103448	firebrick3	Sobic.002G071400, Sobic.002G418300, Sobic.006G198600, Sobic.008G113200, Sobic.009G201200, Sobic.010G003400)
GO:0008283	Cell Population Proliferation	64	8	3.13	1.78675	0.635604	0.170022	0.125	firebrick3	Sobic.001G091500, Sobic.002G313000, Sobic.003G028300, Sobic.004G241300, Sobic.005G056800, Sobic.006G281400, Sobic.008G034700, Sobic.008G125700)
GO:2000026	Regulation of Multicellular Organismal Development	78	11	3.81	1.78331	0.635604	0.191819	0.141026	firebrick3	Sobic.001G091500, Sobic.001G405100, Sobic.001G534000, Sobic.002G056000, Sobic.002G313000, Sobic.004G339500, Sobic.005G056800, Sobic.006G198600, Sobic.006G255300, Sobic.008G171900, Sobic.010G003400)
GO:0019222	Regulation of Metabolic Process	697	44	34.07	1.74666	0.606943	0.0858646	0.0631277	firebrick3	Sobic.001G075300, Sobic.001G078700, Sobic.001G091500, Sobic.001G164800, Sobic.001G181100, Sobic.001G295400, Sobic.001G388300, Sobic.001G405100, Sobic.001G534000, Sobic.002G037700, Sobic.002G087500, Sobic.002G214700, Sobic.002G273400, Sobic.002G313000, Sobic.002G357800, Sobic.003G028300, Sobic.003G226800, Sobic.003G244100, Sobic.003G246800, Sobic.003G281100, Sobic.003G314900, Sobic.003G319900, Sobic.004G257600, Sobic.004G281000, Sobic.004G313900, Sobic.004G339500, Sobic.005G056800, Sobic.006G019200, Sobic.006G090300, Sobic.006G171400, Sobic.006G184700, Sobic.006G197100, Sobic.006G228000, Sobic.006G255300, Sobic.006G263300, Sobic.006G281400, Sobic.007G166000, Sobic.008G047500, Sobic.008G171900, Sobic.009G145200, Sobic.009G184300, Sobic.010G002900, Sobic.010G003400, Sobic.010G164400)
GO:0048831	Regulation of Shoot System Development	58	10	2.84	1.74017	0.606943	0.234513	0.172414	firebrick3	Sobic.001G091500, Sobic.001G534000, Sobic.002G056000, Sobic.002G313000, Sobic.004G339500, Sobic.005G056800, Sobic.006G198600, Sobic.006G255300, Sobic.008G171900, Sobic.010G003400)
GO:0006974	DNA Damage Response	100	10	4.89	1.71175	0.601264	0.136017	0.1	firebrick3	Sobic.001G262900, Sobic.002G037700, Sobic.002G197300, Sobic.003G300900, Sobic.003G314900, Sobic.008G125700, Sobic.009G024800, Sobic.009G166400, Sobic.010G003400, Sobic.010G098700)
GO:0090696	Post-Embryonic Plant Organ Development	86	12	4.2	1.70997	0.601264	0.189792	0.139535	firebrick3	Sobic.001G091500, Sobic.001G405100, Sobic.001G429500, Sobic.001G534000, Sobic.002G378700, Sobic.003G385500, Sobic.004G257600, Sobic.004G339500, Sobic.005G056800, Sobic.006G255300, Sobic.008G171900, Sobic.009G224300)
GO:0050794	Regulation of Cellular Process	941	61	46	1.70974	0.601264	0.0881728	0.0648247	firebrick3	Sobic.001G075300, Sobic.001G078700, Sobic.001G091500, Sobic.001G156500, Sobic.001G164800, Sobic.001G181100, Sobic.001G295400, Sobic.001G368100, Sobic.001G388300, Sobic.001G404000, Sobic.001G405100, Sobic.001G442700, Sobic.001G500400, Sobic.001G534000, Sobic.002G037700, Sobic.002G087500, Sobic.002G214700, Sobic.002G273400, Sobic.002G282100, Sobic.002G313000, Sobic.002G357800, Sobic.003G028300, Sobic.003G083500, Sobic.003G226800, Sobic.003G244100, Sobic.003G246800, Sobic.003G281100, Sobic.003G314900, Sobic.003G319900, Sobic.003G432000, Sobic.004G078500, Sobic.004G257600, Sobic.004G281000, Sobic.004G313900, Sobic.004G339500, Sobic.005G056800, Sobic.006G019200, Sobic.006G083900, Sobic.006G090300, Sobic.006G171400, Sobic.006G184700, Sobic.006G197100, Sobic.006G198600, Sobic.006G208300, Sobic.006G228000, Sobic.006G255300, Sobic.006G263300, Sobic.006G281400, Sobic.007G166000, Sobic.008G047500, Sobic.008G125700, Sobic.008G171900, Sobic.009G145200, Sobic.009G184300, Sobic.009G225500, Sobic.009G254400, Sobic.010G002900, Sobic.010G003400, Sobic.010G068900, Sobic.010G077000, Sobic.010G164400)
GO:0051239	Regulation of Multicellular Organismal Process	93	11	4.55	1.70049	0.601264	0.160881	0.11828	firebrick3	Sobic.001G091500, Sobic.001G405100, Sobic.001G534000, Sobic.002G056000, Sobic.002G313000, Sobic.004G339500, Sobic.005G056800, Sobic.006G198600, Sobic.006G255300, Sobic.008G171900, Sobic.010G003400)
GO:0051169	Nuclear Transport	21	5	1.03	1.70027	0.601264	0.323851	0.238095	firebrick3	Sobic.002G071400, Sobic.006G198600, Sobic.008G113200, Sobic.009G201200, Sobic.010G003400)
GO:0022412	Cellular Process Involved in Reproduction in Multicellular Organism	31	5	1.52	1.69101	0.598529	0.219383	0.16129	firebrick3	Sobic.006G056100, Sobic.008G047500, Sobic.008G113200, Sobic.009G166400, Sobic.010G003400)
GO:0048869	Cellular Developmental Process	164	15	8.02	1.67882	0.59277	0.124406	0.0914634	firebrick3	Sobic.001G078700, Sobic.001G156500, Sobic.001G368100, Sobic.001G429500, Sobic.001G500400, Sobic.003G028300, Sobic.004G313900, Sobic.005G020400, Sobic.006G056100, Sobic.006G117100, Sobic.006G198600, Sobic.006G255300, Sobic.008G047500, Sobic.008G113200, Sobic.010G003400)
GO:0009889	Regulation of Biosynthetic Process	612	41	29.92	1.65876	0.579058	0.0911228	0.0669935	firebrick3	Sobic.001G075300, Sobic.001G078700, Sobic.001G091500, Sobic.001G164800, Sobic.001G181100, Sobic.001G295400, Sobic.001G388300, Sobic.001G405100, Sobic.001G534000, Sobic.002G087500, Sobic.002G214700, Sobic.002G273400, Sobic.002G313000, Sobic.002G357800, Sobic.003G028300, Sobic.003G226800, Sobic.003G244100, Sobic.003G246800, Sobic.003G281100, Sobic.003G314900, Sobic.003G319900, Sobic.004G257600, Sobic.004G281000, Sobic.004G313900, Sobic.004G339500, Sobic.005G056800, Sobic.006G019200, Sobic.006G090300, Sobic.006G184700, Sobic.006G197100, Sobic.006G228000, Sobic.006G255300, Sobic.006G263300, Sobic.007G166000, Sobic.008G047500, Sobic.008G171900, Sobic.009G145200, Sobic.009G184300, Sobic.010G002900, Sobic.010G003400, Sobic.010G164400)
GO:0031323	Regulation of Cellular Metabolic Process	670	44	32.75	1.64302	0.571236	0.0893249	0.0656716	firebrick3	Sobic.001G075300, Sobic.001G078700, Sobic.001G091500, Sobic.001G164800, Sobic.001G181100, Sobic.001G295400, Sobic.001G388300, Sobic.001G405100, Sobic.001G534000, Sobic.002G037700, Sobic.002G087500, Sobic.002G214700, Sobic.002G273400, Sobic.002G313000, Sobic.002G357800, Sobic.003G028300, Sobic.003G226800, Sobic.003G244100, Sobic.003G246800, Sobic.003G281100, Sobic.003G314900, Sobic.003G319900, Sobic.004G257600, Sobic.004G281000, Sobic.004G313900, Sobic.004G339500, Sobic.005G056800, Sobic.006G019200, Sobic.006G090300, Sobic.006G171400, Sobic.006G184700, Sobic.006G197100, Sobic.006G228000, Sobic.006G255300, Sobic.006G263300, Sobic.006G281400, Sobic.007G166000, Sobic.008G047500, Sobic.008G171900, Sobic.009G145200, Sobic.009G184300, Sobic.010G002900, Sobic.010G003400, Sobic.010G164400)
GO:0006304	DNA Modification	48	7	2.35	1.63264	0.571236	0.198359	0.145833	firebrick3	Sobic.001G091500, Sobic.001G534000, Sobic.002G056000, Sobic.002G313000, Sobic.004G197400, Sobic.005G056800, Sobic.008G171900)
GO:0048580	Regulation of Post-Embryonic Development	76	11	3.72	1.63246	0.571236	0.196867	0.144737	firebrick3	Sobic.001G091500, Sobic.001G405100, Sobic.001G534000, Sobic.002G056000, Sobic.002G313000, Sobic.004G339500, Sobic.005G056800, Sobic.006G198600, Sobic.006G255300, Sobic.008G171900, Sobic.010G003400)
GO:0009733	Response to Auxin	85	8	4.16	1.60572	0.550492	0.128016	0.0941176	firebrick3	Sobic.001G156500, Sobic.002G273400, Sobic.003G028300, Sobic.003G319900, Sobic.006G019200, Sobic.006G208300, Sobic.006G255300, Sobic.008G020300)
GO:0051258	Protein Polymerization	25	4	1.22	1.59193	0.542607	0.217628	0.16	firebrick3	Sobic.001G439800, Sobic.001G540900, Sobic.002G313000, Sobic.003G260700)
GO:0097435	Supramolecular Fiber Organization	40	7	1.96	1.56607	0.524826	0.23803	0.175	firebrick3	Sobic.001G203700, Sobic.001G368100, Sobic.001G439800, Sobic.002G313000, Sobic.003G260700, Sobic.004G049600, Sobic.006G255300)
GO:0007018	Microtubule-Based Movement	35	12	1.71	1.56257	0.524826	0.466345	0.342857	firebrick3	Sobic.001G074100, Sobic.001G500400, Sobic.001G534000, Sobic.001G540900, Sobic.003G043900, Sobic.003G119200, Sobic.003G212800, Sobic.004G241300, Sobic.004G339500, Sobic.006G112800, Sobic.008G171900, Sobic.009G129400)
GO:0031326	Regulation of Cellular Biosynthetic Process	591	41	28.89	1.54714	0.516264	0.0943606	0.0693739	firebrick3	Sobic.001G075300, Sobic.001G078700, Sobic.001G091500, Sobic.001G164800, Sobic.001G181100, Sobic.001G295400, Sobic.001G388300, Sobic.001G405100, Sobic.001G534000, Sobic.002G087500, Sobic.002G214700, Sobic.002G273400, Sobic.002G313000, Sobic.002G357800, Sobic.003G028300, Sobic.003G226800, Sobic.003G244100, Sobic.003G246800, Sobic.003G281100, Sobic.003G314900, Sobic.003G319900, Sobic.004G257600, Sobic.004G281000, Sobic.004G313900, Sobic.004G339500, Sobic.005G056800, Sobic.006G019200, Sobic.006G090300, Sobic.006G184700, Sobic.006G197100, Sobic.006G228000, Sobic.006G255300, Sobic.006G263300, Sobic.007G166000, Sobic.008G047500, Sobic.008G171900, Sobic.009G145200, Sobic.009G184300, Sobic.010G002900, Sobic.010G003400, Sobic.010G164400)
