## Supplementary Files for "Developmental regulator-mediated transcriptional reprogramming reveals novel regulators of somatic embryogenesis in sorghum" (part 2 of 2)

### Sheet: S12 leaf GCN GO (continued)
S12. GCN GO BP (leaf)
GO:0050789	Regulation of Biological Process	1034	63	50.55	1.54272	0.516264	0.0828733	0.0609284	firebrick3	Sobic.001G075300, Sobic.001G078700, Sobic.001G091500, Sobic.001G156500, Sobic.001G164800, Sobic.001G181100, Sobic.001G295400, Sobic.001G368100, Sobic.001G388300, Sobic.001G404000, Sobic.001G405100, Sobic.001G439800, Sobic.001G442700, Sobic.001G500400, Sobic.001G534000, Sobic.002G037700, Sobic.002G056000, Sobic.002G087500, Sobic.002G214700, Sobic.002G273400, Sobic.002G282100, Sobic.002G313000, Sobic.002G357800, Sobic.003G028300, Sobic.003G083500, Sobic.003G226800, Sobic.003G244100, Sobic.003G246800, Sobic.003G281100, Sobic.003G314900, Sobic.003G319900, Sobic.003G432000, Sobic.004G078500, Sobic.004G257600, Sobic.004G281000, Sobic.004G313900, Sobic.004G339500, Sobic.005G056800, Sobic.006G019200, Sobic.006G083900, Sobic.006G090300, Sobic.006G171400, Sobic.006G184700, Sobic.006G197100, Sobic.006G198600, Sobic.006G208300, Sobic.006G228000, Sobic.006G255300, Sobic.006G263300, Sobic.006G281400, Sobic.007G166000, Sobic.008G047500, Sobic.008G125700, Sobic.008G171900, Sobic.009G145200, Sobic.009G184300, Sobic.009G225500, Sobic.009G254400, Sobic.010G002900, Sobic.010G003400, Sobic.010G068900, Sobic.010G077000, Sobic.010G164400)
GO:0016101	Diterpenoid Metabolic Process	13	2	0.64	1.52754	0.506609	0.209258	0.153846	firebrick3	Sobic.001G248600, Sobic.003G379500)
GO:0060255	Regulation of Macromolecule Metabolic Process	640	42	31.29	1.521	0.505536	0.0892614	0.065625	firebrick3	Sobic.001G075300, Sobic.001G078700, Sobic.001G091500, Sobic.001G164800, Sobic.001G181100, Sobic.001G295400, Sobic.001G388300, Sobic.001G534000, Sobic.002G037700, Sobic.002G087500, Sobic.002G214700, Sobic.002G273400, Sobic.002G313000, Sobic.002G357800, Sobic.003G028300, Sobic.003G226800, Sobic.003G244100, Sobic.003G246800, Sobic.003G281100, Sobic.003G314900, Sobic.004G257600, Sobic.004G281000, Sobic.004G313900, Sobic.004G339500, Sobic.005G056800, Sobic.006G019200, Sobic.006G090300, Sobic.006G171400, Sobic.006G184700, Sobic.006G197100, Sobic.006G228000, Sobic.006G255300, Sobic.006G263300, Sobic.006G281400, Sobic.007G166000, Sobic.008G047500, Sobic.008G171900, Sobic.009G145200, Sobic.009G184300, Sobic.010G002900, Sobic.010G003400, Sobic.010G164400)
GO:0065007	Biological Regulation	1152	69	56.32	1.51089	0.500816	0.0814688	0.0598958	firebrick3	Sobic.001G075300, Sobic.001G078700, Sobic.001G091500, Sobic.001G156500, Sobic.001G164800, Sobic.001G181100, Sobic.001G295400, Sobic.001G368100, Sobic.001G388300, Sobic.001G404000, Sobic.001G405100, Sobic.001G439800, Sobic.001G442700, Sobic.001G500400, Sobic.001G534000, Sobic.002G037700, Sobic.002G056000, Sobic.002G087500, Sobic.002G214700, Sobic.002G273400, Sobic.002G282100, Sobic.002G313000, Sobic.002G357800, Sobic.003G015300, Sobic.003G028300, Sobic.003G052700, Sobic.003G083500, Sobic.003G226800, Sobic.003G244100, Sobic.003G246800, Sobic.003G281100, Sobic.003G314900, Sobic.003G319900, Sobic.003G432000, Sobic.004G078500, Sobic.004G086400, Sobic.004G257600, Sobic.004G281000, Sobic.004G313900, Sobic.004G339500, Sobic.005G056800, Sobic.006G019200, Sobic.006G083900, Sobic.006G090300, Sobic.006G171400, Sobic.006G184700, Sobic.006G197100, Sobic.006G198600, Sobic.006G208300, Sobic.006G228000, Sobic.006G255300, Sobic.006G263300, Sobic.006G281400, Sobic.007G116600, Sobic.007G166000, Sobic.008G047500, Sobic.008G125700, Sobic.008G171900, Sobic.009G145200, Sobic.009G184300, Sobic.009G216400, Sobic.009G225500, Sobic.009G254400, Sobic.010G002900, Sobic.010G003400, Sobic.010G068900, Sobic.010G077000, Sobic.010G164400, Sobic.010G196200)
GO:0050793	Regulation of Developmental Process	141	14	6.89	1.49826	0.493516	0.135053	0.0992908	firebrick3	Sobic.001G091500, Sobic.001G405100, Sobic.001G439800, Sobic.001G534000, Sobic.002G056000, Sobic.002G313000, Sobic.003G028300, Sobic.004G339500, Sobic.005G056800, Sobic.006G198600, Sobic.006G255300, Sobic.008G171900, Sobic.010G003400, Sobic.010G077000)
GO:0009415	Response to Water	117	8	5.72	1.48865	0.489175	0.0930034	0.0683761	firebrick3	Sobic.001G529400, Sobic.003G201000, Sobic.004G286600, Sobic.005G210500, Sobic.006G228000, Sobic.008G020300, Sobic.008G125700, Sobic.009G121900)
GO:0071555	Cell Wall Organization	71	8	3.47	1.4756	0.484337	0.153259	0.112676	firebrick3	Sobic.001G078700, Sobic.001G368100, Sobic.001G439800, Sobic.003G292100, Sobic.004G119800, Sobic.006G255300, Sobic.010G106100, Sobic.010G268700)
GO:0021700	Developmental Maturation	45	7	2.2	1.47006	0.484337	0.211583	0.155556	firebrick3	Sobic.001G156500, Sobic.001G368100, Sobic.001G429500, Sobic.001G500400, Sobic.005G020400, Sobic.006G198600, Sobic.006G255300)
GO:0048469	Cell Maturation	30	6	1.47	1.46839	0.484337	0.272035	0.2	firebrick3	Sobic.001G156500, Sobic.001G368100, Sobic.001G429500, Sobic.001G500400, Sobic.005G020400, Sobic.006G255300)
GO:0071824	Protein-DNA Complex Organization	67	9	3.28	1.43747	0.458434	0.18271	0.134328	firebrick3	Sobic.001G091500, Sobic.001G529400, Sobic.002G214700, Sobic.003G314900, Sobic.004G257600, Sobic.004G339500, Sobic.006G095400, Sobic.006G255300, Sobic.008G171900)
GO:0006886	Intracellular Protein Transport	48	5	2.35	1.42377	0.454494	0.141685	0.104167	firebrick3	Sobic.002G071400, Sobic.006G198600, Sobic.008G113200, Sobic.009G201200, Sobic.010G003400)
GO:0031048	Regulatory ncRNA-Mediated Heterochromatin Formation	22	7	1.08	1.42366	0.454494	0.432783	0.318182	firebrick3	Sobic.001G091500, Sobic.002G214700, Sobic.003G314900, Sobic.004G257600, Sobic.004G339500, Sobic.006G255300, Sobic.008G171900)
GO:0051274	Beta-Glucan Biosynthetic Process	22	3	1.08	1.41162	0.447304	0.185478	0.136364	firebrick3	Sobic.002G334000, Sobic.002G334100, Sobic.008G125700)
GO:0009451	RNA Modification	61	7	2.98	1.39126	0.431747	0.156086	0.114754	firebrick3	Sobic.002G071400, Sobic.002G268100, Sobic.002G314100, Sobic.003G337200, Sobic.006G198600, Sobic.008G068100, Sobic.009G201200)
GO:0090627	Plant Epidermal Cell Differentiation	38	7	1.86	1.38373	0.428968	0.250558	0.184211	firebrick3	Sobic.001G078700, Sobic.001G156500, Sobic.001G368100, Sobic.001G429500, Sobic.001G500400, Sobic.005G020400, Sobic.006G255300)
GO:0007292	Female Gamete Generation	19	5	0.93	1.37893	0.428856	0.357941	0.263158	firebrick3	Sobic.006G056100, Sobic.008G047500, Sobic.008G113200, Sobic.009G166400, Sobic.010G003400)
GO:0048827	Phyllome Development	183	22	8.95	1.34911	0.403683	0.163518	0.120219	firebrick3	Sobic.001G091500, Sobic.001G156500, Sobic.001G534000, Sobic.002G357800, Sobic.002G378700, Sobic.003G028300, Sobic.003G052700, Sobic.003G372400, Sobic.003G432000, Sobic.004G257600, Sobic.004G339500, Sobic.005G056800, Sobic.006G069500, Sobic.006G197100, Sobic.006G198600, Sobic.006G228000, Sobic.006G255300, Sobic.008G125700, Sobic.008G171900, Sobic.009G224300, Sobic.010G003400, Sobic.010G077000)
GO:0048523	Negative Regulation of Cellular Process	151	13	7.38	1.33479	0.393963	0.117101	0.0860927	firebrick3	Sobic.001G091500, Sobic.001G534000, Sobic.002G087500, Sobic.002G214700, Sobic.002G313000, Sobic.003G314900, Sobic.004G257600, Sobic.004G339500, Sobic.005G056800, Sobic.006G197100, Sobic.006G255300, Sobic.008G171900, Sobic.010G003400)
GO:0090697	Post-Embryonic Plant Organ Morphogenesis	47	10	2.3	1.32267	0.390428	0.289399	0.212766	firebrick3	Sobic.001G091500, Sobic.001G429500, Sobic.001G534000, Sobic.002G378700, Sobic.003G385500, Sobic.004G257600, Sobic.004G339500, Sobic.005G056800, Sobic.008G171900, Sobic.009G224300)
GO:0006139	Nucleobase-Containing Compound Metabolic Process	1058	61	51.72	1.32221	0.390428	0.0784221	0.057656	firebrick3	Sobic.001G075300, Sobic.001G078700, Sobic.001G082800, Sobic.001G091500, Sobic.001G164800, Sobic.001G181100, Sobic.001G262900, Sobic.001G388300, Sobic.001G534000, Sobic.002G037700, Sobic.002G056000, Sobic.002G071400, Sobic.002G197300, Sobic.002G268100, Sobic.002G273400, Sobic.002G313000, Sobic.002G314100, Sobic.002G357800, Sobic.002G378100, Sobic.003G028300, Sobic.003G226800, Sobic.003G244100, Sobic.003G246800, Sobic.003G261700, Sobic.003G281100, Sobic.003G300900, Sobic.003G314900, Sobic.003G337200, Sobic.003G372400, Sobic.003G423800, Sobic.004G197400, Sobic.004G250800, Sobic.004G281000, Sobic.004G313900, Sobic.005G056800, Sobic.005G164900, Sobic.005G210500, Sobic.006G019200, Sobic.006G090300, Sobic.006G184700, Sobic.006G197100, Sobic.006G198600, Sobic.006G228000, Sobic.006G255300, Sobic.006G263300, Sobic.006G281400, Sobic.007G152900, Sobic.007G166000, Sobic.008G068100, Sobic.008G125700, Sobic.008G171900, Sobic.009G024800, Sobic.009G145200, Sobic.009G166400, Sobic.009G184300, Sobic.009G201200, Sobic.010G002900, Sobic.010G003400, Sobic.010G098700, Sobic.010G164400, Sobic.010G258700)
GO:0070482	Response to Oxygen Levels	24	4	0.3	3.72125	1.06228	1.15101	0.166667	lightpink3	Sobic.001G097600, Sobic.001G260800, Sobic.003G377100, Sobic.005G103500)
GO:0001666	Response to Hypoxia	21	4	0.26	2.98297	0.625032	1.31544	0.190476	lightpink3	Sobic.001G097600, Sobic.001G260800, Sobic.003G377100, Sobic.005G103500)
GO:0051235	Maintenance of Location	14	2	0.17	2.767	0.58516	0.986582	0.142857	lightpink3	Sobic.002G194600, Sobic.009G224800)
GO:0006950	Response to Stress	985	23	12.24	2.30627	0.249368	0.161259	0.0233503	lightpink3	Sobic.001G080200, Sobic.001G083800, Sobic.001G097600, Sobic.001G260800, Sobic.001G363100, Sobic.001G397200, Sobic.002G089400, Sobic.002G089500, Sobic.003G051600, Sobic.003G144700, Sobic.003G223400, Sobic.003G377100, Sobic.004G004400, Sobic.004G205100, Sobic.005G011300, Sobic.005G103500, Sobic.006G277600, Sobic.007G209300, Sobic.009G008900, Sobic.009G170700, Sobic.009G224800, Sobic.010G092900, Sobic.010G161800)
GO:1901565	Organonitrogen Compound Catabolic Process	139	5	1.73	2.02733	0.0913128	0.24842	0.0359712	lightpink3	Sobic.001G260800, Sobic.004G004400, Sobic.004G220300, Sobic.010G092900, Sobic.010G221800)
GO:0051246	Regulation of Protein Metabolic Process	65	3	0.81	1.84134	0.0913128	0.318742	0.0461538	lightpink3	Sobic.001G083200, Sobic.009G129500, Sobic.009G182000)
GO:1901292	Nucleoside Phosphate Catabolic Process	27	2	0.34	1.73589	0.0913128	0.511561	0.0740741	lightpink3	Sobic.004G004400, Sobic.010G221800)
GO:0009166	Nucleotide Catabolic Process	26	2	0.32	1.65053	0.0913128	0.531237	0.0769231	lightpink3	Sobic.004G004400, Sobic.010G221800)
GO:0019439	Aromatic Compound Catabolic Process	73	3	0.91	1.64666	0.0913128	0.283811	0.0410959	lightpink3	Sobic.004G004400, Sobic.004G220300, Sobic.010G221800)
GO:0009132	Nucleoside Diphosphate Metabolic Process	27	2	0.34	1.64226	0.0913128	0.511561	0.0740741	lightpink3	Sobic.004G004400, Sobic.010G221800)
GO:0010648	Negative Regulation of Cell Communication	20	2	0.25	1.64111	0.0913128	0.690608	0.1	lightpink3	Sobic.003G223400, Sobic.009G173100)
GO:1901575	Organic Substance Catabolic Process	233	6	2.89	1.59774	0.0913128	0.177839	0.0257511	lightpink3	Sobic.001G260800, Sobic.003G291000, Sobic.004G004400, Sobic.004G220300, Sobic.010G092900, Sobic.010G221800)
GO:0051258	Protein Polymerization	25	2	0.31	1.58269	0.0913128	0.552486	0.08	lightpink3	Sobic.002G350400, Sobic.003G291000)
GO:0006694	Steroid Biosynthetic Process	64	3	0.8	1.56655	0.0913128	0.323722	0.046875	lightpink3	Sobic.001G309200, Sobic.001G519400, Sobic.002G134100)
GO:0008202	Steroid Metabolic Process	76	3	0.94	1.49553	0.0913128	0.272608	0.0394737	lightpink3	Sobic.001G309200, Sobic.001G519400, Sobic.002G134100)
GO:0006195	Purine Nucleotide Catabolic Process	26	2	0.32	1.47625	0.0913128	0.531237	0.0769231	lightpink3	Sobic.004G004400, Sobic.010G221800)
GO:0034655	Nucleobase-Containing Compound Catabolic Process	42	2	0.52	1.45259	0.0913128	0.328861	0.047619	lightpink3	Sobic.004G004400, Sobic.010G221800)
GO:0023057	Negative Regulation of Signaling	20	2	0.25	1.43664	0.0913128	0.690608	0.1	lightpink3	Sobic.003G223400, Sobic.009G173100)
GO:0050896	Response to Stimulus	1630	27	20.25	1.33301	0.0913128	0.114395	0.0165644	lightpink3	Sobic.001G080200, Sobic.001G083800, Sobic.001G097600, Sobic.001G260800, Sobic.001G363100, Sobic.001G397200, Sobic.002G089400, Sobic.002G089500, Sobic.003G051600, Sobic.003G144700, Sobic.003G223400, Sobic.003G234200, Sobic.003G377100, Sobic.004G004400, Sobic.004G065200, Sobic.004G205100, Sobic.005G011300, Sobic.005G103500, Sobic.006G277600, Sobic.007G147600, Sobic.007G209300, Sobic.009G008900, Sobic.009G170700, Sobic.009G173100, Sobic.009G224800, Sobic.010G092900, Sobic.010G161800)
GO:0170035	L-Amino Acid Catabolic Process	25	2	0.31	1.31641	0.0913128	0.552486	0.08	lightpink3	Sobic.001G260800, Sobic.004G220300)
GO:0051172	Negative Regulation of Nitrogen Compound Metabolic Process	39	2	0.48	1.31632	0.0913128	0.354158	0.0512821	lightpink3	Sobic.003G223400, Sobic.009G182000)
GO:0022603	Regulation of Anatomical Structure Morphogenesis	18	1	0.22	1.31176	0.0913128	0.383671	0.0555556	lightpink3	Sobic.003G223400
GO:0009056	Catabolic Process	251	6	3.12	1.30715	0.0913128	0.165086	0.0239044	lightpink3	Sobic.001G260800, Sobic.003G291000, Sobic.004G004400, Sobic.004G220300, Sobic.010G092900, Sobic.010G221800)
GO:0006629	Lipid Metabolic Process	511	24	15.26	2.88606	0.451733	0.151848	0.0469667	antiquewhite4	Sobic.001G015700, Sobic.001G030200, Sobic.001G132800, Sobic.001G182600, Sobic.001G258300, Sobic.001G453200, Sobic.001G500800, Sobic.002G206400, Sobic.002G207900, Sobic.003G239500, Sobic.003G283400, Sobic.004G001200, Sobic.004G088100, Sobic.005G136600, Sobic.006G034200, Sobic.007G058900, Sobic.007G141200, Sobic.007G151900, Sobic.007G158800, Sobic.007G169900, Sobic.010G022000, Sobic.010G200900, Sobic.010G212600, Sobic.010G270900)
GO:0006351	DNA-Templated Transcription	552	15	16.48	2.69897	0.451733	0.0878562	0.0271739	antiquewhite4	Sobic.001G030200, Sobic.001G163800, Sobic.001G278800, Sobic.001G290400, Sobic.001G396400, Sobic.001G459400, Sobic.002G074400, Sobic.002G128400, Sobic.002G206400, Sobic.002G422300, Sobic.003G169400, Sobic.005G014000, Sobic.006G149600, Sobic.007G151900, Sobic.008G157100)
GO:0055085	Transmembrane Transport	335	18	10	2.49485	0.451733	0.173719	0.0537313	antiquewhite4	Sobic.001G032000, Sobic.001G185600, Sobic.001G302800, Sobic.001G454900, Sobic.001G476700, Sobic.002G001800, Sobic.002G125000, Sobic.002G233700, Sobic.002G322000, Sobic.002G322300, Sobic.003G076200, Sobic.003G270800, Sobic.006G186500, Sobic.007G221400, Sobic.008G104500, Sobic.010G017100, Sobic.010G080100, Sobic.010G201600)
GO:0072330	Monocarboxylic Acid Biosynthetic Process	139	9	4.15	2.4318	0.451733	0.209338	0.0647482	antiquewhite4	Sobic.001G453200, Sobic.001G500800, Sobic.002G206400, Sobic.002G207900, Sobic.004G088100, Sobic.005G136600, Sobic.007G058900, Sobic.010G022000, Sobic.010G212600)
GO:0090351	Seedling Development	32	3	0.96	2.42022	0.451733	0.303104	0.09375	antiquewhite4	Sobic.001G544400, Sobic.002G206400, Sobic.009G068200)
GO:0042886	Amide Transport	46	8	1.37	2.29243	0.440452	0.562279	0.173913	antiquewhite4	Sobic.001G032000, Sobic.001G276100, Sobic.001G302800, Sobic.003G076200, Sobic.007G221400, Sobic.008G190200, Sobic.009G099000, Sobic.010G017100)
GO:0042180	Cellular Ketone Metabolic Process	43	5	1.28	2.284	0.440452	0.375943	0.116279	antiquewhite4	Sobic.002G206400, Sobic.004G048700, Sobic.005G136600, Sobic.007G058900, Sobic.010G022000)
GO:0015833	Peptide Transport	41	8	1.22	2.1549	0.36251	0.63085	0.195122	antiquewhite4	Sobic.001G032000, Sobic.001G276100, Sobic.001G302800, Sobic.003G076200, Sobic.007G221400, Sobic.008G190200, Sobic.009G099000, Sobic.010G017100)
GO:0010876	Lipid Localization	59	6	1.76	2.09151	0.350276	0.328791	0.101695	antiquewhite4	Sobic.001G050300, Sobic.001G473200, Sobic.001G544400, Sobic.003G333000, Sobic.006G172700, Sobic.010G003600)
GO:0006508	Proteolysis	192	8	5.73	2.05552	0.350276	0.134713	0.0416667	antiquewhite4	Sobic.001G484000, Sobic.002G242900, Sobic.004G085800, Sobic.004G257700, Sobic.006G266800, Sobic.007G167200, Sobic.009G053600, Sobic.009G182100)
GO:0008610	Lipid Biosynthetic Process	327	15	9.76	1.92812	0.271095	0.148308	0.0458716	antiquewhite4	Sobic.001G030200, Sobic.001G132800, Sobic.001G453200, Sobic.001G500800, Sobic.002G206400, Sobic.002G207900, Sobic.004G088100, Sobic.005G136600, Sobic.006G034200, Sobic.007G058900, Sobic.007G141200, Sobic.007G151900, Sobic.007G169900, Sobic.010G022000, Sobic.010G212600)
GO:0015698	Inorganic Anion Transport	37	6	1.1	1.8962	0.271095	0.524288	0.162162	antiquewhite4	Sobic.001G187300, Sobic.001G302800, Sobic.002G322300, Sobic.003G101000, Sobic.003G270800, Sobic.006G186500)
GO:0010143	Cutin Biosynthetic Process	10	2	0.3	1.84466	0.271095	0.646621	0.2	antiquewhite4	Sobic.002G206400, Sobic.010G022000)
GO:0010087	Phloem or Xylem Histogenesis	23	2	0.69	1.84164	0.271095	0.28114	0.0869565	antiquewhite4	Sobic.001G163800, Sobic.001G425100)
GO:0160062	Cutin-Based Cuticle Development	10	2	0.3	1.76447	0.2249	0.646621	0.2	antiquewhite4	Sobic.002G206400, Sobic.010G022000)
GO:0009267	Cellular Response to Starvation	52	4	1.55	1.72125	0.2249	0.248701	0.0769231	antiquewhite4	Sobic.002G322300, Sobic.003G101000, Sobic.004G338000, Sobic.006G008700)
GO:0010039	Response to Iron Ion	12	2	0.36	1.67366	0.2249	0.538851	0.166667	antiquewhite4	Sobic.001G454900, Sobic.002G422300)
GO:0010468	Regulation of Gene Expression	581	14	17.35	1.65365	0.2249	0.0779062	0.0240964	antiquewhite4	Sobic.001G030200, Sobic.001G163800, Sobic.001G278800, Sobic.001G290400, Sobic.001G396400, Sobic.001G459400, Sobic.002G074400, Sobic.002G128400, Sobic.002G206400, Sobic.002G422300, Sobic.005G014000, Sobic.005G155900, Sobic.006G149600, Sobic.008G157100)
GO:0006633	Fatty Acid Biosynthetic Process	100	8	2.99	1.64589	0.2249	0.258649	0.08	antiquewhite4	Sobic.001G453200, Sobic.001G500800, Sobic.002G206400, Sobic.002G207900, Sobic.004G088100, Sobic.005G136600, Sobic.007G058900, Sobic.010G212600)
GO:0042335	Cuticle Development	12	2	0.36	1.61083	0.2249	0.538851	0.166667	antiquewhite4	Sobic.001G453200, Sobic.010G212600)
GO:0031668	Cellular Response to Extracellular Stimulus	77	5	2.3	1.5986	0.2249	0.209942	0.0649351	antiquewhite4	Sobic.002G322300, Sobic.003G101000, Sobic.003G364300, Sobic.004G338000, Sobic.006G008700)
GO:0001101	Response to Acid Chemical	118	7	3.52	1.58838	0.2249	0.191794	0.059322	antiquewhite4	Sobic.001G302800, Sobic.002G125000, Sobic.002G203100, Sobic.002G206400, Sobic.003G364300, Sobic.005G155900, Sobic.006G186500)
GO:0032787	Monocarboxylic Acid Metabolic Process	216	10	6.45	1.56864	0.2249	0.149681	0.0462963	antiquewhite4	Sobic.001G453200, Sobic.001G500800, Sobic.002G206400, Sobic.002G207900, Sobic.004G048700, Sobic.004G088100, Sobic.005G136600, Sobic.007G058900, Sobic.010G022000, Sobic.010G212600)
GO:0071702	Organic Substance Transport	267	21	7.97	1.55129	0.2249	0.254289	0.0786517	antiquewhite4	Sobic.001G032000, Sobic.001G050300, Sobic.001G276100, Sobic.001G302800, Sobic.001G454900, Sobic.001G473200, Sobic.002G233700, Sobic.002G322000, Sobic.003G076200, Sobic.003G269300, Sobic.003G333000, Sobic.006G172700, Sobic.006G186500, Sobic.007G221400, Sobic.008G104500, Sobic.008G190200, Sobic.009G099000, Sobic.010G003600, Sobic.010G017100, Sobic.010G080100, Sobic.010G201600)
GO:0071248	Cellular Response to Metal Ion	14	2	0.42	1.54668	0.2249	0.461872	0.142857	antiquewhite4	Sobic.001G454900, Sobic.002G422300)
GO:0031537	Regulation of Anthocyanin Metabolic Process	10	2	0.3	1.52871	0.2249	0.646621	0.2	antiquewhite4	Sobic.005G136600, Sobic.007G058900)
GO:0009991	Response to Extracellular Stimulus	87	6	2.6	1.51145	0.2249	0.222973	0.0689655	antiquewhite4	Sobic.002G233700, Sobic.002G322300, Sobic.003G101000, Sobic.003G364300, Sobic.004G338000, Sobic.006G008700)
GO:0009845	Seed Germination	30	3	0.9	1.4908	0.2249	0.323311	0.1	antiquewhite4	Sobic.001G544400, Sobic.002G206400, Sobic.009G068200)
GO:0009813	Flavonoid Biosynthetic Process	32	3	0.96	1.48149	0.2249	0.303104	0.09375	antiquewhite4	Sobic.004G310100, Sobic.005G136600, Sobic.007G058900)
GO:0120255	Olefinic Compound Biosynthetic Process	32	3	0.96	1.48017	0.2249	0.303104	0.09375	antiquewhite4	Sobic.005G136600, Sobic.007G058900, Sobic.010G022000)
GO:0042592	Homeostatic Process	104	7	3.1	1.45593	0.214448	0.217613	0.0673077	antiquewhite4	Sobic.001G454900, Sobic.002G233700, Sobic.002G322300, Sobic.003G031900, Sobic.004G048700, Sobic.006G186500, Sobic.010G080100)
GO:0032774	RNA Biosynthetic Process	554	15	16.54	1.44129	0.213171	0.087539	0.0270758	antiquewhite4	Sobic.001G030200, Sobic.001G163800, Sobic.001G278800, Sobic.001G290400, Sobic.001G396400, Sobic.001G459400, Sobic.002G074400, Sobic.002G128400, Sobic.002G206400, Sobic.002G422300, Sobic.003G169400, Sobic.005G014000, Sobic.006G149600, Sobic.007G151900, Sobic.008G157100)
GO:0009415	Response to Water	117	7	3.49	1.41794	0.202781	0.193434	0.0598291	antiquewhite4	Sobic.001G302800, Sobic.002G125000, Sobic.002G203100, Sobic.002G206400, Sobic.003G364300, Sobic.005G155900, Sobic.006G186500)
GO:0006631	Fatty Acid Metabolic Process	130	8	3.88	1.39577	0.193208	0.19896	0.0615385	antiquewhite4	Sobic.001G453200, Sobic.001G500800, Sobic.002G206400, Sobic.002G207900, Sobic.004G088100, Sobic.005G136600, Sobic.007G058900, Sobic.010G212600)
GO:0006950	Response to Stress	985	31	29.41	1.31605	0.132792	0.101753	0.0314721	antiquewhite4	Sobic.001G302800, Sobic.001G393500, Sobic.001G425400, Sobic.001G453200, Sobic.001G544400, Sobic.002G036000, Sobic.002G082000, Sobic.002G125000, Sobic.002G203100, Sobic.002G206400, Sobic.002G322300, Sobic.002G422300, Sobic.003G011000, Sobic.003G101000, Sobic.003G364300, Sobic.004G153100, Sobic.004G338000, Sobic.005G115600, Sobic.005G136600, Sobic.005G155900, Sobic.006G008700, Sobic.006G186500, Sobic.006G198800, Sobic.006G235300, Sobic.007G058900, Sobic.007G116700, Sobic.007G141200, Sobic.008G049200, Sobic.009G032800, Sobic.010G022000, Sobic.010G246700)
GO:0022622	Root System Development	120	12	4.69	2.60206	0.119472	0.192864	0.1	grey	Sobic.001G283400, Sobic.001G318200, Sobic.001G318500, Sobic.002G124700, Sobic.002G133400, Sobic.003G237900, Sobic.003G264400, Sobic.003G385900, Sobic.004G009200, Sobic.006G169200, Sobic.009G156600, Sobic.010G008600)
GO:0090627	Plant Epidermal Cell Differentiation	38	5	1.48	2.46852	0.119472	0.253768	0.131579	grey	Sobic.001G283400, Sobic.002G124700, Sobic.003G237900, Sobic.009G250000, Sobic.010G008600)
GO:0016114	Terpenoid Biosynthetic Process	63	7	2.46	2.284	0.119472	0.214293	0.111111	grey	Sobic.001G018000, Sobic.002G045700, Sobic.002G133400, Sobic.003G275400, Sobic.003G296400, Sobic.005G123200, Sobic.007G219800)
GO:0060255	Regulation of Macromolecule Metabolic Process	640	31	25.01	2.20761	0.119472	0.0934185	0.0484375	grey	Sobic.001G106000, Sobic.001G243000, Sobic.001G478400, Sobic.001G501000, Sobic.001G526200, Sobic.002G001600, Sobic.002G023900, Sobic.002G045700, Sobic.002G153700, Sobic.002G343000, Sobic.002G411000, Sobic.002G418100, Sobic.003G000600, Sobic.003G037400, Sobic.003G085400, Sobic.003G251800, Sobic.003G275400, Sobic.003G440500, Sobic.004G099600, Sobic.004G138400, Sobic.004G229100, Sobic.004G317000, Sobic.006G163900, Sobic.006G169200, Sobic.006G233500, Sobic.006G262100, Sobic.009G181500, Sobic.009G250000, Sobic.010G170600, Sobic.010G249100, Sobic.010G274000)
GO:0080147	Root Hair Cell Development	20	4	0.78	2.11919	0.119472	0.385728	0.2	grey	Sobic.001G283400, Sobic.002G124700, Sobic.003G237900, Sobic.010G008600)
GO:0048364	Root Development	120	12	4.69	2.07058	0.119472	0.192864	0.1	grey	Sobic.001G283400, Sobic.001G318200, Sobic.001G318500, Sobic.002G124700, Sobic.002G133400, Sobic.003G237900, Sobic.003G264400, Sobic.003G385900, Sobic.004G009200, Sobic.006G169200, Sobic.009G156600, Sobic.010G008600)
GO:0000271	Polysaccharide Biosynthetic Process	133	11	5.2	2.07058	0.119472	0.159512	0.0827068	grey	Sobic.001G283400, Sobic.001G424700, Sobic.003G296400, Sobic.003G358600, Sobic.003G440500, Sobic.004G017200, Sobic.005G123200, Sobic.006G080800, Sobic.007G196800, Sobic.009G127500, Sobic.010G008600)
GO:0010468	Regulation of Gene Expression	581	27	22.7	2.06048	0.119472	0.089627	0.0464716	grey	Sobic.001G106000, Sobic.001G243000, Sobic.001G478400, Sobic.001G501000, Sobic.001G526200, Sobic.002G023900, Sobic.002G045700, Sobic.002G153700, Sobic.002G343000, Sobic.002G411000, Sobic.002G418100, Sobic.003G000600, Sobic.003G037400, Sobic.003G251800, Sobic.003G275400, Sobic.003G440500, Sobic.004G099600, Sobic.004G138400, Sobic.004G229100, Sobic.004G317000, Sobic.006G163900, Sobic.006G169200, Sobic.006G233500, Sobic.006G262100, Sobic.009G250000, Sobic.010G170600, Sobic.010G249100)
GO:0048469	Cell Maturation	30	4	1.17	1.97062	0.119472	0.257152	0.133333	grey	Sobic.001G283400, Sobic.002G124700, Sobic.003G237900, Sobic.010G008600)
GO:0070918	Regulatory ncRNA Processing	16	2	0.63	1.96257	0.119472	0.24108	0.125	grey	Sobic.002G343000, Sobic.010G249100)
GO:0016070	RNA Metabolic Process	735	28	28.72	1.82391	0.119472	0.073472	0.0380952	grey	Sobic.001G106000, Sobic.001G243000, Sobic.001G289600, Sobic.001G478400, Sobic.001G501000, Sobic.001G526200, Sobic.002G023900, Sobic.002G045700, Sobic.002G153700, Sobic.002G343000, Sobic.002G411000, Sobic.002G418100, Sobic.003G000600, Sobic.003G037400, Sobic.003G251800, Sobic.003G275400, Sobic.003G440500, Sobic.004G099600, Sobic.004G138400, Sobic.004G317000, Sobic.006G163900, Sobic.006G169200, Sobic.006G233500, Sobic.006G262100, Sobic.008G115600, Sobic.009G250000, Sobic.010G170600, Sobic.010G249100)
GO:0036211	Protein Modification Process	719	26	28.09	1.81531	0.119472	0.0697422	0.0361613	grey	Sobic.001G346100, Sobic.001G424700, Sobic.001G497300, Sobic.002G001600, Sobic.002G133400, Sobic.002G137000, Sobic.002G203000, Sobic.002G327700, Sobic.002G390500, Sobic.002G424500, Sobic.003G029700, Sobic.003G125500, Sobic.003G188100, Sobic.003G220200, Sobic.003G263400, Sobic.003G289800, Sobic.004G229100, Sobic.004G279200, Sobic.004G304700, Sobic.004G327000, Sobic.005G176000, Sobic.005G226000, Sobic.006G013300, Sobic.009G181500, Sobic.009G250000, Sobic.010G274000)
GO:0009308	Amine Metabolic Process	44	5	1.72	1.81248	0.119472	0.219164	0.113636	grey	Sobic.001G088700, Sobic.002G160600, Sobic.002G206700, Sobic.007G014200, Sobic.010G153900)
GO:0006721	Terpenoid Metabolic Process	73	7	2.85	1.81248	0.119472	0.184938	0.0958904	grey	Sobic.001G018000, Sobic.002G045700, Sobic.002G133400, Sobic.003G275400, Sobic.003G296400, Sobic.005G123200, Sobic.007G219800)
GO:0048767	Root Hair Elongation	16	4	0.63	1.80967	0.119472	0.48216	0.25	grey	Sobic.001G283400, Sobic.002G124700, Sobic.003G237900, Sobic.010G008600)
GO:0005976	Polysaccharide Metabolic Process	162	11	6.33	1.70333	0.0525254	0.130957	0.0679012	grey	Sobic.001G283400, Sobic.001G424700, Sobic.003G296400, Sobic.003G358600, Sobic.003G440500, Sobic.004G017200, Sobic.005G123200, Sobic.006G080800, Sobic.007G196800, Sobic.009G127500, Sobic.010G008600)
GO:0051246	Regulation of Protein Metabolic Process	65	6	2.54	1.67572	0.0525254	0.178028	0.0923077	grey	Sobic.002G001600, Sobic.003G085400, Sobic.004G099600, Sobic.009G181500, Sobic.009G250000, Sobic.010G274000)
GO:0016051	Carbohydrate Biosynthetic Process	163	12	6.37	1.66354	0.0525254	0.141986	0.0736196	grey	Sobic.001G283400, Sobic.001G303900, Sobic.001G424700, Sobic.003G296400, Sobic.003G358600, Sobic.003G440500, Sobic.004G017200, Sobic.005G123200, Sobic.006G080800, Sobic.007G196800, Sobic.009G127500, Sobic.010G008600)
GO:0006351	DNA-Templated Transcription	552	25	21.57	1.59346	0.0505287	0.0873478	0.0452899	grey	Sobic.001G106000, Sobic.001G243000, Sobic.001G289600, Sobic.001G478400, Sobic.001G501000, Sobic.001G526200, Sobic.002G023900, Sobic.002G153700, Sobic.002G411000, Sobic.002G418100, Sobic.003G000600, Sobic.003G037400, Sobic.003G251800, Sobic.003G275400, Sobic.003G440500, Sobic.004G099600, Sobic.004G138400, Sobic.004G317000, Sobic.006G163900, Sobic.006G169200, Sobic.006G233500, Sobic.006G262100, Sobic.008G115600, Sobic.009G250000, Sobic.010G170600)
GO:0021700	Developmental Maturation	45	5	1.76	1.58503	0.0505287	0.214293	0.111111	grey	Sobic.001G283400, Sobic.002G124700, Sobic.002G324000, Sobic.003G237900, Sobic.010G008600)
GO:0071695	Anatomical Structure Maturation	30	4	1.17	1.57675	0.0505287	0.257152	0.133333	grey	Sobic.001G283400, Sobic.002G124700, Sobic.003G237900, Sobic.010G008600)
GO:0046185	Aldehyde Catabolic Process	11	2	0.43	1.56225	0.0505287	0.350662	0.181818	grey	Sobic.001G194900, Sobic.006G144500)
GO:0010565	Regulation of Cellular Ketone Metabolic Process	16	3	0.63	1.51999	0.0505287	0.36162	0.1875	grey	Sobic.002G045700, Sobic.003G275400, Sobic.003G296400)
GO:1904029	Regulation of Cyclin-Dependent Protein Kinase Activity	13	2	0.51	1.5157	0.0505287	0.296714	0.153846	grey	Sobic.009G181500, Sobic.010G274000)
GO:0070585	Protein Localization to Mitochondrion	12	2	0.47	1.49894	0.0505287	0.32144	0.166667	grey	Sobic.008G115600, Sobic.010G002800)
GO:0019216	Regulation of Lipid Metabolic Process	15	3	0.59	1.49349	0.0505287	0.385728	0.2	grey	Sobic.002G045700, Sobic.003G275400, Sobic.003G296400)
GO:0072655	Establishment of Protein Localization to Mitochondrion	12	2	0.47	1.48545	0.0505287	0.32144	0.166667	grey	Sobic.008G115600, Sobic.010G002800)
GO:0050896	Response to Stimulus	1630	76	63.68	1.46725	0.0481163	0.0899243	0.0466258	grey	Sobic.001G073700, Sobic.001G092600, Sobic.001G142900, Sobic.001G144300, Sobic.001G194900, Sobic.001G221700, Sobic.001G243000, Sobic.001G278700, Sobic.001G283400, Sobic.001G318200, Sobic.001G318500, Sobic.001G344500, Sobic.001G497300, Sobic.002G001600, Sobic.002G045700, Sobic.002G124700, Sobic.002G133400, Sobic.002G137000, Sobic.002G203000, Sobic.002G327700, Sobic.002G343000, Sobic.002G412100, Sobic.002G416000, Sobic.002G424500, Sobic.003G081900, Sobic.003G148500, Sobic.003G237900, Sobic.003G241300, Sobic.003G264400, Sobic.003G275400, Sobic.003G296400, Sobic.003G345100, Sobic.003G358600, Sobic.003G373600, Sobic.003G385900, Sobic.003G403300, Sobic.004G009200, Sobic.004G099600, Sobic.004G106100, Sobic.004G129700, Sobic.004G187100, Sobic.004G196800, Sobic.004G229100, Sobic.004G265000, Sobic.004G282400, Sobic.004G284700, Sobic.004G288300, Sobic.004G304700, Sobic.005G169300, Sobic.006G089300, Sobic.006G150100, Sobic.006G169200, Sobic.006G199100, Sobic.006G204000, Sobic.006G247800, Sobic.006G262100, Sobic.007G014200, Sobic.007G226800, Sobic.008G094400, Sobic.008G159100, Sobic.008G160700, Sobic.008G191300, Sobic.009G003900, Sobic.009G020900, Sobic.009G046500, Sobic.009G145500, Sobic.009G165400, Sobic.009G181500, Sobic.009G212700, Sobic.009G250000, Sobic.010G002800, Sobic.010G003200, Sobic.010G008600, Sobic.010G170600, Sobic.010G174000, Sobic.010G267600)
GO:0045229	External Encapsulating Structure Organization	77	5	3.01	1.44977	0.0475826	0.125236	0.0649351	grey	Sobic.002G416000, Sobic.004G121600, Sobic.004G121900, Sobic.004G282400, Sobic.007G001300)
GO:0006629	Lipid Metabolic Process	511	27	19.96	1.42251	0.0475826	0.101905	0.0528376	grey	Sobic.001G018000, Sobic.001G019700, Sobic.001G041900, Sobic.001G349800, Sobic.001G424700, Sobic.002G045700, Sobic.002G133400, Sobic.002G409500, Sobic.003G153400, Sobic.003G173700, Sobic.003G241300, Sobic.003G275400, Sobic.003G296400, Sobic.003G385900, Sobic.003G403300, Sobic.004G249400, Sobic.005G123200, Sobic.005G173200, Sobic.005G186400, Sobic.006G144500, Sobic.006G227200, Sobic.007G122400, Sobic.007G170700, Sobic.007G196800, Sobic.007G219800, Sobic.009G165400, Sobic.010G044900)
GO:0099402	Plant Organ Development	301	17	11.76	1.42251	0.0475826	0.108927	0.0564784	grey	Sobic.001G283400, Sobic.001G318200, Sobic.001G318500, Sobic.002G023900, Sobic.002G124700, Sobic.002G133400, Sobic.003G237900, Sobic.003G264400, Sobic.003G385900, Sobic.003G440500, Sobic.004G009200, Sobic.006G169200, Sobic.006G262100, Sobic.008G094400, Sobic.009G156600, Sobic.009G250000, Sobic.010G008600)
GO:0050832	Defense Response to Fungus	59	5	2.31	1.39362	0.0324813	0.163444	0.0847458	grey	Sobic.001G497300, Sobic.002G203000, Sobic.003G296400, Sobic.005G169300, Sobic.009G145500)
GO:0016310	Phosphorylation	574	56	37.72	3.48149	1.44349	0.138032	0.097561	coral	Sobic.001G141800, Sobic.001G332900, Sobic.001G341600, Sobic.001G414000, Sobic.001G440500, Sobic.001G449300, Sobic.001G449800, Sobic.001G483600, Sobic.002G023000, Sobic.002G024200, Sobic.002G107800, Sobic.002G137100, Sobic.002G172100, Sobic.002G184500, Sobic.002G217100, Sobic.002G326800, Sobic.002G328500, Sobic.002G328800, Sobic.002G333300, Sobic.002G350800, Sobic.002G372800, Sobic.003G079400, Sobic.003G097100, Sobic.003G233800, Sobic.003G262600, Sobic.004G024300, Sobic.004G064200, Sobic.004G169100, Sobic.004G219700, Sobic.004G222100, Sobic.004G281300, Sobic.005G012200, Sobic.005G052000, Sobic.006G024200, Sobic.006G087900, Sobic.006G108700, Sobic.006G152200, Sobic.006G246500, Sobic.007G032900, Sobic.007G098400, Sobic.008G032000, Sobic.008G066000, Sobic.009G011700, Sobic.009G030600, Sobic.009G087600, Sobic.009G132900, Sobic.009G177400, Sobic.009G203600, Sobic.009G204900, Sobic.010G012200, Sobic.010G028600, Sobic.010G124800, Sobic.010G126900, Sobic.010G176700, Sobic.010G241500, Sobic.010G242400)
GO:0009889	Regulation of Biosynthetic Process	612	40	40.22	3.36653	1.38653	0.0924724	0.0653595	coral	Sobic.001G071000, Sobic.001G083000, Sobic.001G206300, Sobic.001G314900, Sobic.001G460900, Sobic.001G468900, Sobic.001G522500, Sobic.001G525900, Sobic.002G022600, Sobic.002G153100, Sobic.002G165600, Sobic.002G172100, Sobic.002G189000, Sobic.002G225300, Sobic.002G253000, Sobic.002G420700, Sobic.003G078100, Sobic.003G276000, Sobic.003G281300, Sobic.003G286700, Sobic.003G369100, Sobic.003G424500, Sobic.004G065900, Sobic.005G136200, Sobic.005G137300, Sobic.006G240500, Sobic.006G267900, Sobic.007G082900, Sobic.007G085300, Sobic.007G180300, Sobic.007G223200, Sobic.008G021800, Sobic.008G107500, Sobic.008G183900, Sobic.009G034800, Sobic.009G247300, Sobic.009G250400, Sobic.010G080400, Sobic.010G207500, Sobic.010G247500)
GO:0019219	Regulation of Nucleobase-Containing Compound Metabolic Process	558	36	36.67	3.04096	1.15076	0.0912792	0.0645161	coral	Sobic.001G071000, Sobic.001G083000, Sobic.001G206300, Sobic.001G314900, Sobic.001G460900, Sobic.001G468900, Sobic.001G522500, Sobic.001G525900, Sobic.002G022600, Sobic.002G153100, Sobic.002G165600, Sobic.002G189000, Sobic.002G225300, Sobic.002G253000, Sobic.002G420700, Sobic.003G078100, Sobic.003G276000, Sobic.003G281300, Sobic.003G286700, Sobic.003G369100, Sobic.004G065900, Sobic.006G240500, Sobic.006G267900, Sobic.007G082900, Sobic.007G085300, Sobic.007G180300, Sobic.007G223200, Sobic.008G021800, Sobic.008G107500, Sobic.008G183900, Sobic.009G034800, Sobic.009G247300, Sobic.009G250400, Sobic.010G080400, Sobic.010G207500, Sobic.010G247500)
GO:0036211	Protein Modification Process	719	63	47.25	3.02687	1.15076	0.12397	0.0876217	coral	Sobic.001G141800, Sobic.001G305800, Sobic.001G332900, Sobic.001G341600, Sobic.001G414000, Sobic.001G420100, Sobic.001G440500, Sobic.001G449300, Sobic.001G449800, Sobic.001G483600, Sobic.002G023000, Sobic.002G024200, Sobic.002G107800, Sobic.002G137100, Sobic.002G172100, Sobic.002G184500, Sobic.002G217100, Sobic.002G326800, Sobic.002G328500, Sobic.002G328800, Sobic.002G333300, Sobic.002G350800, Sobic.002G372800, Sobic.003G079400, Sobic.003G097100, Sobic.003G201100, Sobic.003G233800, Sobic.003G262600, Sobic.003G354000, Sobic.004G024300, Sobic.004G064200, Sobic.004G103000, Sobic.004G169100, Sobic.004G169900, Sobic.004G219700, Sobic.004G222100, Sobic.004G281300, Sobic.005G012200, Sobic.005G052000, Sobic.006G024200, Sobic.006G087900, Sobic.006G108700, Sobic.006G152200, Sobic.006G196400, Sobic.006G225600, Sobic.006G246500, Sobic.007G032900, Sobic.007G098400, Sobic.008G032000, Sobic.008G066000, Sobic.009G011700, Sobic.009G030600, Sobic.009G087600, Sobic.009G113400, Sobic.009G177400, Sobic.009G203600, Sobic.009G204900, Sobic.010G028600, Sobic.010G124800, Sobic.010G126900, Sobic.010G176700, Sobic.010G241500, Sobic.010G242400)
GO:1901362	Organic Cyclic Compound Biosynthetic Process	817	51	53.69	2.97469	1.15076	0.0883185	0.0624235	coral	Sobic.001G071000, Sobic.001G083000, Sobic.001G193700, Sobic.001G206300, Sobic.001G213300, Sobic.001G285400, Sobic.001G314900, Sobic.001G460900, Sobic.001G468900, Sobic.001G522500, Sobic.001G525900, Sobic.002G022600, Sobic.002G153100, Sobic.002G165600, Sobic.002G189000, Sobic.002G225300, Sobic.002G253000, Sobic.002G420700, Sobic.003G078100, Sobic.003G233200, Sobic.003G276000, Sobic.003G281300, Sobic.003G286700, Sobic.003G368100, Sobic.003G369100, Sobic.004G065900, Sobic.004G340200, Sobic.005G122800, Sobic.005G136200, Sobic.005G137300, Sobic.006G064600, Sobic.006G066200, Sobic.006G226800, Sobic.006G240500, Sobic.006G267900, Sobic.007G082900, Sobic.007G085300, Sobic.007G180300, Sobic.007G223200, Sobic.008G021800, Sobic.008G107500, Sobic.008G183900, Sobic.009G034800, Sobic.009G247300, Sobic.009G250400, Sobic.010G066000, Sobic.010G080400, Sobic.010G207500, Sobic.010G233400, Sobic.010G236100, Sobic.010G247500 )
GO:0010228	Vegetative to Reproductive Phase Transition of Meristem	59	7	3.88	2.95468	1.15076	0.167861	0.118644	coral	Sobic.003G078100, Sobic.003G201100, Sobic.003G357500, Sobic.008G090800, Sobic.009G002600, Sobic.009G113400, Sobic.010G098100)
GO:0031326	Regulation of Cellular Biosynthetic Process	591	37	38.84	2.88941	1.12026	0.0885763	0.0626058	coral	Sobic.001G071000, Sobic.001G083000, Sobic.001G206300, Sobic.001G314900, Sobic.001G460900, Sobic.001G468900, Sobic.001G522500, Sobic.001G525900, Sobic.002G022600, Sobic.002G153100, Sobic.002G165600, Sobic.002G172100, Sobic.002G189000, Sobic.002G225300, Sobic.002G253000, Sobic.002G420700, Sobic.003G078100, Sobic.003G276000, Sobic.003G281300, Sobic.003G286700, Sobic.003G369100, Sobic.004G065900, Sobic.006G240500, Sobic.006G267900, Sobic.007G082900, Sobic.007G085300, Sobic.007G180300, Sobic.007G223200, Sobic.008G021800, Sobic.008G107500, Sobic.008G183900, Sobic.009G034800, Sobic.009G247300, Sobic.009G250400, Sobic.010G080400, Sobic.010G207500, Sobic.010G247500)
GO:0009056	Catabolic Process	251	29	16.5	2.72354	0.986573	0.163466	0.115538	coral	Sobic.001G008600, Sobic.001G126100, Sobic.001G449300, Sobic.002G225300, Sobic.003G022700, Sobic.003G070800, Sobic.003G258300, Sobic.003G275300, Sobic.003G341500, Sobic.003G357500, Sobic.003G357600, Sobic.004G034600, Sobic.004G039500, Sobic.004G208700, Sobic.004G255600, Sobic.004G281300, Sobic.005G170100, Sobic.006G028100, Sobic.006G078200, Sobic.006G132200, Sobic.006G132700, Sobic.006G244400, Sobic.006G272600, Sobic.007G195100, Sobic.008G090800, Sobic.009G113400, Sobic.009G176400, Sobic.009G213800, Sobic.010G105800)
GO:0006040	Amino Sugar Metabolic Process	14	4	0.92	2.6216	0.924827	0.404236	0.285714	coral	Sobic.004G208700, Sobic.006G078200, Sobic.006G132200, Sobic.006G132700)
GO:0019438	Aromatic Compound Biosynthetic Process	743	45	48.83	2.6038	0.924827	0.0856894	0.0605653	coral	Sobic.001G071000, Sobic.001G083000, Sobic.001G193700, Sobic.001G206300, Sobic.001G213300, Sobic.001G314900, Sobic.001G460900, Sobic.001G468900, Sobic.001G522500, Sobic.001G525900, Sobic.002G022600, Sobic.002G153100, Sobic.002G165600, Sobic.002G189000, Sobic.002G225300, Sobic.002G253000, Sobic.002G420700, Sobic.003G078100, Sobic.003G276000, Sobic.003G281300, Sobic.003G286700, Sobic.003G368100, Sobic.003G369100, Sobic.004G065900, Sobic.005G122800, Sobic.005G136200, Sobic.005G137300, Sobic.006G064600, Sobic.006G066200, Sobic.006G240500, Sobic.006G267900, Sobic.007G082900, Sobic.007G085300, Sobic.007G180300, Sobic.007G223200, Sobic.008G021800, Sobic.008G107500, Sobic.008G183900, Sobic.009G034800, Sobic.009G247300, Sobic.009G250400, Sobic.010G066000, Sobic.010G080400, Sobic.010G207500, Sobic.010G247500)
GO:0016998	Cell Wall Macromolecule Catabolic Process	27	7	1.77	2.5544	0.901751	0.366807	0.259259	coral	Sobic.001G126100, Sobic.001G449300, Sobic.004G208700, Sobic.004G281300, Sobic.006G078200, Sobic.006G132200, Sobic.006G132700)
GO:2001141	Regulation of RNA Biosynthetic Process	508	36	33.38	2.48149	0.853665	0.100263	0.0708661	coral	Sobic.001G071000, Sobic.001G083000, Sobic.001G206300, Sobic.001G314900, Sobic.001G460900, Sobic.001G468900, Sobic.001G522500, Sobic.001G525900, Sobic.002G022600, Sobic.002G153100, Sobic.002G165600, Sobic.002G189000, Sobic.002G225300, Sobic.002G253000, Sobic.002G420700, Sobic.003G078100, Sobic.003G276000, Sobic.003G281300, Sobic.003G286700, Sobic.003G369100, Sobic.004G065900, Sobic.006G240500, Sobic.006G267900, Sobic.007G082900, Sobic.007G085300, Sobic.007G180300, Sobic.007G223200, Sobic.008G021800, Sobic.008G107500, Sobic.008G183900, Sobic.009G034800, Sobic.009G247300, Sobic.009G250400, Sobic.010G080400, Sobic.010G207500, Sobic.010G247500)
GO:0044248	Cellular Catabolic Process	149	18	9.79	2.41341	0.840335	0.170919	0.120805	coral	Sobic.001G008600, Sobic.002G225300, Sobic.003G022700, Sobic.003G070800, Sobic.003G258300, Sobic.003G275300, Sobic.003G341500, Sobic.003G357500, Sobic.003G357600, Sobic.004G034600, Sobic.004G039500, Sobic.005G170100, Sobic.006G028100, Sobic.006G244400, Sobic.006G272600, Sobic.008G090800, Sobic.009G176400, Sobic.009G213800)
GO:0006355	Regulation of DNA-Templated Transcription	508	36	33.38	2.41117	0.840335	0.100263	0.0708661	coral	Sobic.001G071000, Sobic.001G083000, Sobic.001G206300, Sobic.001G314900, Sobic.001G460900, Sobic.001G468900, Sobic.001G522500, Sobic.001G525900, Sobic.002G022600, Sobic.002G153100, Sobic.002G165600, Sobic.002G189000, Sobic.002G225300, Sobic.002G253000, Sobic.002G420700, Sobic.003G078100, Sobic.003G276000, Sobic.003G281300, Sobic.003G286700, Sobic.003G369100, Sobic.004G065900, Sobic.006G240500, Sobic.006G267900, Sobic.007G082900, Sobic.007G085300, Sobic.007G180300, Sobic.007G223200, Sobic.008G021800, Sobic.008G107500, Sobic.008G183900, Sobic.009G034800, Sobic.009G247300, Sobic.009G250400, Sobic.010G080400, Sobic.010G207500, Sobic.010G247500)
GO:0034654	Nucleobase-Containing Compound Biosynthetic Process	623	37	40.94	2.40121	0.840335	0.0840267	0.05939	coral	Sobic.001G071000, Sobic.001G083000, Sobic.001G206300, Sobic.001G314900, Sobic.001G460900, Sobic.001G468900, Sobic.001G522500, Sobic.001G525900, Sobic.002G022600, Sobic.002G153100, Sobic.002G165600, Sobic.002G189000, Sobic.002G225300, Sobic.002G253000, Sobic.002G420700, Sobic.003G078100, Sobic.003G276000, Sobic.003G281300, Sobic.003G286700, Sobic.003G369100, Sobic.004G065900, Sobic.006G064600, Sobic.006G240500, Sobic.006G267900, Sobic.007G082900, Sobic.007G085300, Sobic.007G180300, Sobic.007G223200, Sobic.008G021800, Sobic.008G107500, Sobic.008G183900, Sobic.009G034800, Sobic.009G247300, Sobic.009G250400, Sobic.010G080400, Sobic.010G207500, Sobic.010G247500)
GO:0015996	Chlorophyll Catabolic Process	11	3	0.72	2.33913	0.813053	0.385862	0.272727	coral	Sobic.004G034600, Sobic.006G028100, Sobic.009G213800)
GO:0044550	Secondary Metabolite Biosynthetic Process	73	9	4.8	2.33442	0.813053	0.174431	0.123288	coral	Sobic.001G193700, Sobic.001G213300, Sobic.001G447500, Sobic.003G368100, Sobic.005G122800, Sobic.005G136200, Sobic.005G137300, Sobic.008G183900, Sobic.010G066000)
GO:0009718	Anthocyanin-Containing Compound Biosynthetic Process	13	3	0.85	2.284	0.797176	0.326499	0.230769	coral	Sobic.005G136200, Sobic.005G137300, Sobic.008G183900)
GO:0006787	Porphyrin-Containing Compound Catabolic Process	13	3	0.85	2.28233	0.797176	0.326499	0.230769	coral	Sobic.004G034600, Sobic.006G028100, Sobic.009G213800)
GO:1901575	Organic Substance Catabolic Process	233	26	15.31	2.18575	0.730705	0.157878	0.111588	coral	Sobic.001G008600, Sobic.001G126100, Sobic.001G449300, Sobic.003G022700, Sobic.003G070800, Sobic.003G275300, Sobic.003G341500, Sobic.003G357500, Sobic.003G357600, Sobic.004G034600, Sobic.004G208700, Sobic.004G255600, Sobic.004G281300, Sobic.005G170100, Sobic.006G028100, Sobic.006G078200, Sobic.006G132200, Sobic.006G132700, Sobic.006G244400, Sobic.006G272600, Sobic.007G195100, Sobic.008G090800, Sobic.009G113400, Sobic.009G176400, Sobic.009G213800, Sobic.010G105800)
GO:0006022	Aminoglycan Metabolic Process	13	4	0.85	2.18243	0.730705	0.435332	0.307692	coral	Sobic.004G208700, Sobic.006G078200, Sobic.006G132200, Sobic.006G132700)
GO:0019748	Secondary Metabolic Process	115	15	7.56	2.08355	0.647611	0.184543	0.130435	coral	Sobic.001G193700, Sobic.001G213300, Sobic.001G447500, Sobic.002G126600, Sobic.002G225300, Sobic.003G341500, Sobic.003G357500, Sobic.003G357600, Sobic.003G368100, Sobic.005G122800, Sobic.005G136200, Sobic.005G137300, Sobic.008G090800, Sobic.008G183900, Sobic.010G066000)
GO:0006026	Aminoglycan Catabolic Process	12	4	0.79	2.01909	0.598393	0.471609	0.333333	coral	Sobic.004G208700, Sobic.006G078200, Sobic.006G132200, Sobic.006G132700)
GO:0044036	Cell Wall Macromolecule Metabolic Process	59	9	3.88	1.95585	0.54988	0.215821	0.152542	coral	Sobic.001G126100, Sobic.001G449300, Sobic.003G368100, Sobic.004G208700, Sobic.004G281300, Sobic.005G122800, Sobic.006G078200, Sobic.006G132200, Sobic.006G132700)
GO:0006793	Phosphorus Metabolic Process	894	67	58.75	1.9393	0.54757	0.106033	0.0749441	coral	Sobic.001G008600, Sobic.001G141800, Sobic.001G193700, Sobic.001G332900, Sobic.001G341600, Sobic.001G414000, Sobic.001G440500, Sobic.001G449300, Sobic.001G449800, Sobic.001G460900, Sobic.001G483600, Sobic.002G023000, Sobic.002G024200, Sobic.002G107800, Sobic.002G137100, Sobic.002G172100, Sobic.002G184500, Sobic.002G217100, Sobic.002G326800, Sobic.002G328500, Sobic.002G328800, Sobic.002G333300, Sobic.002G350800, Sobic.002G372800, Sobic.003G079400, Sobic.003G097100, Sobic.003G233800, Sobic.003G262600, Sobic.003G324000, Sobic.003G354000, Sobic.004G024300, Sobic.004G064200, Sobic.004G169100, Sobic.004G219700, Sobic.004G222100, Sobic.004G281300, Sobic.005G012200, Sobic.005G052000, Sobic.005G170100, Sobic.006G024200, Sobic.006G064600, Sobic.006G087900, Sobic.006G108700, Sobic.006G152200, Sobic.006G225600, Sobic.006G246500, Sobic.007G032900, Sobic.007G052400, Sobic.007G098400, Sobic.008G032000, Sobic.008G066000, Sobic.009G011700, Sobic.009G030600, Sobic.009G087600, Sobic.009G132900, Sobic.009G167700, Sobic.009G177400, Sobic.009G203600, Sobic.009G204900, Sobic.009G250400, Sobic.010G012200, Sobic.010G028600, Sobic.010G124800, Sobic.010G126900, Sobic.010G176700, Sobic.010G241500, Sobic.010G242400)
GO:0046348	Amino Sugar Catabolic Process	12	4	0.79	1.89076	0.512816	0.471609	0.333333	coral	Sobic.004G208700, Sobic.006G078200, Sobic.006G132200, Sobic.006G132700)
GO:0046149	Pigment Catabolic Process	11	3	0.72	1.84527	0.486718	0.385862	0.272727	coral	Sobic.004G034600, Sobic.006G028100, Sobic.009G213800)
GO:0019439	Aromatic Compound Catabolic Process	73	9	4.8	1.83833	0.486718	0.174431	0.123288	coral	Sobic.003G275300, Sobic.003G341500, Sobic.003G357500, Sobic.003G357600, Sobic.004G034600, Sobic.006G028100, Sobic.006G244400, Sobic.008G090800, Sobic.009G213800)
GO:0018130	Heterocycle Biosynthetic Process	703	38	46.2	1.8041	0.465075	0.0764772	0.0540541	coral	Sobic.001G071000, Sobic.001G083000, Sobic.001G193700, Sobic.001G206300, Sobic.001G314900, Sobic.001G460900, Sobic.001G468900, Sobic.001G522500, Sobic.001G525900, Sobic.002G022600, Sobic.002G153100, Sobic.002G165600, Sobic.002G189000, Sobic.002G225300, Sobic.002G253000, Sobic.002G420700, Sobic.003G078100, Sobic.003G276000, Sobic.003G281300, Sobic.003G286700, Sobic.003G369100, Sobic.004G065900, Sobic.006G064600, Sobic.006G240500, Sobic.006G267900, Sobic.007G082900, Sobic.007G085300, Sobic.007G180300, Sobic.007G223200, Sobic.008G021800, Sobic.008G107500, Sobic.008G183900, Sobic.009G034800, Sobic.009G247300, Sobic.009G250400, Sobic.010G080400, Sobic.010G207500, Sobic.010G247500)
GO:0016101	Diterpenoid Metabolic Process	13	3	0.85	1.78463	0.457836	0.326499	0.230769	coral	Sobic.003G022700, Sobic.004G065900, Sobic.009G176400)
GO:0046688	Response to Copper Ion	10	3	0.66	1.72308	0.408187	0.424448	0.3	coral	Sobic.003G341500, Sobic.003G357500, Sobic.008G090800)
GO:0006813	Potassium Ion Transport	24	4	1.58	1.67387	0.370559	0.235805	0.166667	coral	Sobic.003G413600, Sobic.006G213500, Sobic.010G102800, Sobic.010G112800)
GO:0043412	Macromolecule Modification	813	63	53.43	1.56976	0.277735	0.109636	0.0774908	coral	Sobic.001G141800, Sobic.001G305800, Sobic.001G332900, Sobic.001G341600, Sobic.001G414000, Sobic.001G420100, Sobic.001G440500, Sobic.001G449300, Sobic.001G449800, Sobic.001G483600, Sobic.002G023000, Sobic.002G024200, Sobic.002G107800, Sobic.002G137100, Sobic.002G172100, Sobic.002G184500, Sobic.002G217100, Sobic.002G326800, Sobic.002G328500, Sobic.002G328800, Sobic.002G333300, Sobic.002G350800, Sobic.002G372800, Sobic.003G079400, Sobic.003G097100, Sobic.003G201100, Sobic.003G233800, Sobic.003G262600, Sobic.003G354000, Sobic.004G024300, Sobic.004G064200, Sobic.004G103000, Sobic.004G169100, Sobic.004G169900, Sobic.004G219700, Sobic.004G222100, Sobic.004G281300, Sobic.005G012200, Sobic.005G052000, Sobic.006G024200, Sobic.006G087900, Sobic.006G108700, Sobic.006G152200, Sobic.006G196400, Sobic.006G225600, Sobic.006G246500, Sobic.007G032900, Sobic.007G098400, Sobic.008G032000, Sobic.008G066000, Sobic.009G011700, Sobic.009G030600, Sobic.009G087600, Sobic.009G113400, Sobic.009G177400, Sobic.009G203600, Sobic.009G204900, Sobic.010G028600, Sobic.010G124800, Sobic.010G126900, Sobic.010G176700, Sobic.010G241500, Sobic.010G242400)
GO:0009685	Gibberellin Metabolic Process	12	3	0.79	1.52549	0.244459	0.353707	0.25	coral	Sobic.003G022700, Sobic.004G065900, Sobic.009G176400)
GO:1901361	Organic Cyclic Compound Catabolic Process	75	9	4.93	1.51074	0.240435	0.169779	0.12	coral	Sobic.003G275300, Sobic.003G341500, Sobic.003G357500, Sobic.003G357600, Sobic.004G034600, Sobic.006G028100, Sobic.006G244400, Sobic.008G090800, Sobic.009G213800)
GO:0046903	Secretion	36	6	2.37	1.48678	0.226938	0.235805	0.166667	coral	Sobic.003G306500, Sobic.005G099000, Sobic.009G036000, Sobic.009G176400, Sobic.010G044700, Sobic.010G272000)
GO:0016070	RNA Metabolic Process	735	37	48.3	1.47198	0.222359	0.0712226	0.0503401	coral	Sobic.001G071000, Sobic.001G083000, Sobic.001G206300, Sobic.001G314900, Sobic.001G460900, Sobic.001G468900, Sobic.001G522500, Sobic.001G525900, Sobic.002G022600, Sobic.002G153100, Sobic.002G165600, Sobic.002G189000, Sobic.002G225300, Sobic.002G253000, Sobic.002G420700, Sobic.003G078100, Sobic.003G276000, Sobic.003G281300, Sobic.003G286700, Sobic.003G369100, Sobic.004G065900, Sobic.006G240500, Sobic.006G267900, Sobic.007G052400, Sobic.007G082900, Sobic.007G085300, Sobic.007G180300, Sobic.007G223200, Sobic.008G021800, Sobic.008G107500, Sobic.008G183900, Sobic.009G034800, Sobic.009G247300, Sobic.009G250400, Sobic.010G080400, Sobic.010G207500, Sobic.010G247500)
GO:0045229	External Encapsulating Structure Organization	77	5	5.06	1.44977	0.210131	0.0918719	0.0649351	coral	Sobic.002G368100, Sobic.003G321200, Sobic.003G368100, Sobic.004G121800, Sobic.005G122800)
GO:0048573	Photoperiodism, Flowering	20	3	1.31	1.42771	0.20751	0.212224	0.15	coral	Sobic.003G078100, Sobic.009G113400, Sobic.010G098100)
GO:0042538	Hyperosmotic Salinity Response	22	4	1.45	1.42748	0.20751	0.257241	0.181818	coral	Sobic.002G225300, Sobic.004G213100, Sobic.008G183900, Sobic.009G036000)
GO:0140352	Export from Cell	41	6	2.69	1.41851	0.20751	0.207048	0.146341	coral	Sobic.003G306500, Sobic.005G099000, Sobic.009G036000, Sobic.009G176400, Sobic.010G044700, Sobic.010G272000)
GO:0046283	Anthocyanin-Containing Compound Metabolic Process	15	3	0.99	1.39534	0.19349	0.282965	0.2	coral	Sobic.005G136200, Sobic.005G137300, Sobic.008G183900)
GO:0006749	Glutathione Metabolic Process	12	2	0.79	1.37603	0.183935	0.235805	0.166667	coral	Sobic.001G317200, Sobic.003G070800)
GO:0006468	Protein Phosphorylation	548	54	36.01	1.36714	0.183935	0.139417	0.0985401	coral	Sobic.001G141800, Sobic.001G332900, Sobic.001G341600, Sobic.001G414000, Sobic.001G440500, Sobic.001G449300, Sobic.001G449800, Sobic.001G483600, Sobic.002G023000, Sobic.002G024200, Sobic.002G107800, Sobic.002G137100, Sobic.002G172100, Sobic.002G184500, Sobic.002G217100, Sobic.002G326800, Sobic.002G328500, Sobic.002G328800, Sobic.002G333300, Sobic.002G350800, Sobic.002G372800, Sobic.003G079400, Sobic.003G097100, Sobic.003G233800, Sobic.003G262600, Sobic.004G024300, Sobic.004G064200, Sobic.004G169100, Sobic.004G219700, Sobic.004G222100, Sobic.004G281300, Sobic.005G012200, Sobic.005G052000, Sobic.006G024200, Sobic.006G087900, Sobic.006G108700, Sobic.006G152200, Sobic.006G246500, Sobic.007G032900, Sobic.007G098400, Sobic.008G032000, Sobic.008G066000, Sobic.009G011700, Sobic.009G030600, Sobic.009G087600, Sobic.009G177400, Sobic.009G203600, Sobic.009G204900, Sobic.010G028600, Sobic.010G124800, Sobic.010G126900, Sobic.010G176700, Sobic.010G241500, Sobic.010G242400)
GO:0009699	Phenylpropanoid Biosynthetic Process	40	6	2.63	1.34892	0.183935	0.212224	0.15	coral	Sobic.001G213300, Sobic.003G368100, Sobic.005G122800, Sobic.005G136200, Sobic.005G137300, Sobic.010G066000)
GO:0010393	Galacturonan Metabolic Process	10	2	0.66	1.34496	0.183935	0.282965	0.2	coral	Sobic.003G368100, Sobic.005G122800)
GO:0009813	Flavonoid Biosynthetic Process	32	4	2.1	1.34275	0.183935	0.176853	0.125	coral	Sobic.003G424500, Sobic.005G136200, Sobic.005G137300, Sobic.008G183900)
GO:0032870	Cellular Response to Hormone Stimulus	140	30	26.82	3.95861	2.5541	0.0791628	0.214286	blue4	Sobic.001G079600, Sobic.001G290500, Sobic.001G484200, Sobic.002G032500, Sobic.002G353200, Sobic.003G035700, Sobic.003G144200, Sobic.003G277900, Sobic.004G037800, Sobic.004G221400, Sobic.004G345600, Sobic.005G025900, Sobic.005G183200, Sobic.006G012200, Sobic.006G105600, Sobic.006G245300, Sobic.007G009300, Sobic.007G207700, Sobic.008G012300, Sobic.008G157000, Sobic.008G169400, Sobic.008G170500, Sobic.009G177700, Sobic.009G203700, Sobic.009G242200, Sobic.010G095100, Sobic.010G096100, Sobic.010G213600, Sobic.010G215100, Sobic.010G215300)
GO:0009892	Negative Regulation of Metabolic Process	117	39	22.41	3.95861	2.5541	0.123142	0.333333	blue4	Sobic.001G088400, Sobic.001G109700, Sobic.001G177900, Sobic.001G331800, Sobic.001G448100, Sobic.001G494300, Sobic.001G505000, Sobic.002G153400, Sobic.002G204400, Sobic.002G279400, Sobic.002G296000, Sobic.002G319300, Sobic.002G335900, Sobic.002G353200, Sobic.002G362200, Sobic.003G072500, Sobic.003G179500, Sobic.003G294500, Sobic.003G387600, Sobic.003G401400, Sobic.003G423600, Sobic.003G433300, Sobic.003G444100, Sobic.004G032900, Sobic.004G199200, Sobic.004G331200, Sobic.005G144600, Sobic.005G215400, Sobic.006G054600, Sobic.006G140400, Sobic.006G214000, Sobic.007G008300, Sobic.008G041100, Sobic.008G070700, Sobic.009G048000, Sobic.009G184200, Sobic.010G180800, Sobic.010G213000, Sobic.010G252700)
GO:0010212	Response to Ionizing Radiation	15	8	2.87	3.95861	2.5541	0.197027	0.533333	blue4	Sobic.001G118800, Sobic.002G153400, Sobic.002G310300, Sobic.002G351100, Sobic.003G328500, Sobic.008G101300, Sobic.009G192700, Sobic.010G269800)
GO:0048449	Floral Organ Formation	30	18	5.75	3.92082	2.53651	0.221656	0.6	blue4	Sobic.001G170800, Sobic.001G494300, Sobic.002G319300, Sobic.002G362200, Sobic.002G386300, Sobic.003G089300, Sobic.003G144200, Sobic.003G277900, Sobic.003G369200, Sobic.003G411800, Sobic.004G077100, Sobic.004G156900, Sobic.005G144600, Sobic.006G054600, Sobic.006G193100, Sobic.009G163100, Sobic.009G184200, Sobic.010G017400)
GO:0031327	Negative Regulation of Cellular Biosynthetic Process	97	36	18.58	3.92082	2.53651	0.137107	0.371134	blue4	Sobic.001G088400, Sobic.001G109700, Sobic.001G177900, Sobic.001G331800, Sobic.001G448100, Sobic.001G494300, Sobic.002G153400, Sobic.002G204400, Sobic.002G279400, Sobic.002G296000, Sobic.002G319300, Sobic.002G353200, Sobic.002G362200, Sobic.003G072500, Sobic.003G179500, Sobic.003G294500, Sobic.003G387600, Sobic.003G401400, Sobic.003G423600, Sobic.003G433300, Sobic.003G444100, Sobic.004G032900, Sobic.004G199200, Sobic.004G331200, Sobic.005G144600, Sobic.006G054600, Sobic.006G140400, Sobic.006G214000, Sobic.007G008300, Sobic.008G041100, Sobic.008G070700, Sobic.009G048000, Sobic.009G184200, Sobic.010G180800, Sobic.010G213000, Sobic.010G252700)
GO:0070925	Organelle Assembly	17	12	3.26	3.88606	2.52106	0.260771	0.705882	blue4	Sobic.001G088400, Sobic.001G098900, Sobic.002G004100, Sobic.002G279400, Sobic.002G375100, Sobic.003G423600, Sobic.003G444100, Sobic.004G032900, Sobic.005G144600, Sobic.006G226200, Sobic.007G201900, Sobic.009G048000)
GO:0009890	Negative Regulation of Biosynthetic Process	101	36	19.35	3.88606	2.52106	0.131677	0.356436	blue4	Sobic.001G088400, Sobic.001G109700, Sobic.001G177900, Sobic.001G331800, Sobic.001G448100, Sobic.001G494300, Sobic.002G153400, Sobic.002G204400, Sobic.002G279400, Sobic.002G296000, Sobic.002G319300, Sobic.002G353200, Sobic.002G362200, Sobic.003G072500, Sobic.003G179500, Sobic.003G294500, Sobic.003G387600, Sobic.003G401400, Sobic.003G423600, Sobic.003G433300, Sobic.003G444100, Sobic.004G032900, Sobic.004G199200, Sobic.004G331200, Sobic.005G144600, Sobic.006G054600, Sobic.006G140400, Sobic.006G214000, Sobic.007G008300, Sobic.008G041100, Sobic.008G070700, Sobic.009G048000, Sobic.009G184200, Sobic.010G180800, Sobic.010G213000, Sobic.010G252700)
GO:0031324	Negative Regulation of Cellular Metabolic Process	110	38	21.07	3.82391	2.46825	0.12762	0.345455	blue4	Sobic.001G088400, Sobic.001G109700, Sobic.001G177900, Sobic.001G331800, Sobic.001G448100, Sobic.001G494300, Sobic.001G505000, Sobic.002G153400, Sobic.002G204400, Sobic.002G279400, Sobic.002G296000, Sobic.002G319300, Sobic.002G335900, Sobic.002G353200, Sobic.002G362200, Sobic.003G072500, Sobic.003G179500, Sobic.003G294500, Sobic.003G387600, Sobic.003G401400, Sobic.003G423600, Sobic.003G433300, Sobic.003G444100, Sobic.004G032900, Sobic.004G199200, Sobic.004G331200, Sobic.005G144600, Sobic.006G054600, Sobic.006G140400, Sobic.006G214000, Sobic.007G008300, Sobic.008G041100, Sobic.008G070700, Sobic.009G048000, Sobic.009G184200, Sobic.010G180800, Sobic.010G213000, Sobic.010G252700)
GO:0048444	Floral Organ Morphogenesis	33	19	6.32	3.76955	2.42304	0.2127	0.575758	blue4	Sobic.001G051300, Sobic.001G170800, Sobic.001G494300, Sobic.002G319300, Sobic.002G362200, Sobic.002G386300, Sobic.003G089300, Sobic.003G144200, Sobic.003G277900, Sobic.003G369200, Sobic.003G411800, Sobic.004G077100, Sobic.004G156900, Sobic.005G144600, Sobic.006G054600, Sobic.006G193100, Sobic.009G163100, Sobic.009G184200, Sobic.010G017400)
GO:0051607	Defense Response to Virus	18	7	3.45	3.74473	2.41594	0.143666	0.388889	blue4	Sobic.004G199200, Sobic.004G252200, Sobic.009G184200, Sobic.010G115300, Sobic.010G180800, Sobic.010G213000, Sobic.010G252700)
GO:0090567	Reproductive Shoot System Development	164	59	31.41	3.74473	2.41594	0.132903	0.359756	blue4	Sobic.001G022500, Sobic.001G030100, Sobic.001G051300, Sobic.001G074000, Sobic.001G088400, Sobic.001G157400, Sobic.001G170800, Sobic.001G441700, Sobic.001G464000, Sobic.001G488100, Sobic.001G494300, Sobic.002G191000, Sobic.002G194500, Sobic.002G279400, Sobic.002G296000, Sobic.002G319300, Sobic.002G353200, Sobic.002G362200, Sobic.002G386300, Sobic.003G041700, Sobic.003G089300, Sobic.003G144200, Sobic.003G179500, Sobic.003G183700, Sobic.003G274400, Sobic.003G277900, Sobic.003G294500, Sobic.003G369200, Sobic.003G411800, Sobic.003G423600, Sobic.004G064700, Sobic.004G077100, Sobic.004G156900, Sobic.004G199200, Sobic.004G331200, Sobic.004G331600, Sobic.005G144600, Sobic.006G054600, Sobic.006G066400, Sobic.006G105600, Sobic.006G193100, Sobic.007G130000, Sobic.007G168900, Sobic.007G201900, Sobic.008G168100, Sobic.008G169400, Sobic.008G190000, Sobic.009G041800, Sobic.009G163100, Sobic.009G177700, Sobic.009G184200, Sobic.009G259500, Sobic.010G017400, Sobic.010G066100, Sobic.010G095100, Sobic.010G180800, Sobic.010G184800, Sobic.010G213000, Sobic.010G213600)
GO:2000241	Regulation of Reproductive Process	71	28	13.6	3.67778	2.35759	0.145689	0.394366	blue4	Sobic.001G088400, Sobic.001G488100, Sobic.002G279400, Sobic.002G284100, Sobic.002G296000, Sobic.002G362200, Sobic.002G386300, Sobic.003G041700, Sobic.003G089300, Sobic.003G179500, Sobic.003G183700, Sobic.003G277900, Sobic.003G294500, Sobic.003G369200, Sobic.003G411800, Sobic.003G423600, Sobic.004G199200, Sobic.004G269100, Sobic.004G331200, Sobic.004G331600, Sobic.005G144600, Sobic.006G193100, Sobic.007G168900, Sobic.007G201900, Sobic.009G041800, Sobic.009G163100, Sobic.009G184200, Sobic.010G066100)
GO:0010605	Negative Regulation of Macromolecule Metabolic Process	105	39	20.11	3.52288	2.21112	0.137215	0.371429	blue4	Sobic.001G088400, Sobic.001G109700, Sobic.001G177900, Sobic.001G331800, Sobic.001G448100, Sobic.001G494300, Sobic.001G505000, Sobic.002G153400, Sobic.002G204400, Sobic.002G279400, Sobic.002G296000, Sobic.002G319300, Sobic.002G335900, Sobic.002G353200, Sobic.002G362200, Sobic.003G072500, Sobic.003G179500, Sobic.003G294500, Sobic.003G387600, Sobic.003G401400, Sobic.003G423600, Sobic.003G433300, Sobic.003G444100, Sobic.004G032900, Sobic.004G199200, Sobic.004G331200, Sobic.005G144600, Sobic.005G215400, Sobic.006G054600, Sobic.006G140400, Sobic.006G214000, Sobic.007G008300, Sobic.008G041100, Sobic.008G070700, Sobic.009G048000, Sobic.009G184200, Sobic.010G180800, Sobic.010G213000, Sobic.010G252700)
GO:0048523	Negative Regulation of Cellular Process	151	48	28.92	3.50864	2.20516	0.117434	0.317881	blue4	Sobic.001G069700, Sobic.001G088400, Sobic.001G109700, Sobic.001G177900, Sobic.001G327900, Sobic.001G331800, Sobic.001G374800, Sobic.001G448100, Sobic.001G484200, Sobic.001G494300, Sobic.001G505000, Sobic.002G153400, Sobic.002G204400, Sobic.002G265200, Sobic.002G279400, Sobic.002G296000, Sobic.002G319300, Sobic.002G335900, Sobic.002G353200, Sobic.002G362200, Sobic.003G072500, Sobic.003G179500, Sobic.003G294500, Sobic.003G387600, Sobic.003G401400, Sobic.003G423600, Sobic.003G433300, Sobic.003G444100, Sobic.004G032900, Sobic.004G077100, Sobic.004G199200, Sobic.004G331200, Sobic.005G144600, Sobic.006G054600, Sobic.006G126700, Sobic.006G140400, Sobic.006G155800, Sobic.006G214000, Sobic.007G008300, Sobic.008G041100, Sobic.008G070700, Sobic.009G048000, Sobic.009G184200, Sobic.010G096100, Sobic.010G180800, Sobic.010G213000, Sobic.010G213600, Sobic.010G252700)
GO:0010558	Negative Regulation of Macromolecule Biosynthetic Process	95	36	18.2	3.4437	2.14833	0.139993	0.378947	blue4	Sobic.001G088400, Sobic.001G109700, Sobic.001G177900, Sobic.001G331800, Sobic.001G448100, Sobic.001G494300, Sobic.002G153400, Sobic.002G204400, Sobic.002G279400, Sobic.002G296000, Sobic.002G319300, Sobic.002G353200, Sobic.002G362200, Sobic.003G072500, Sobic.003G179500, Sobic.003G294500, Sobic.003G387600, Sobic.003G401400, Sobic.003G423600, Sobic.003G433300, Sobic.003G444100, Sobic.004G032900, Sobic.004G199200, Sobic.004G331200, Sobic.005G144600, Sobic.006G054600, Sobic.006G140400, Sobic.006G214000, Sobic.007G008300, Sobic.008G041100, Sobic.008G070700, Sobic.009G048000, Sobic.009G184200, Sobic.010G180800, Sobic.010G213000, Sobic.010G252700)
GO:0071495	Cellular Response to Endogenous Stimulus	143	30	27.39	3.42022	2.13282	0.077502	0.20979	blue4	Sobic.001G079600, Sobic.001G290500, Sobic.001G484200, Sobic.002G032500, Sobic.002G353200, Sobic.003G035700, Sobic.003G144200, Sobic.003G277900, Sobic.004G037800, Sobic.004G221400, Sobic.004G345600, Sobic.005G025900, Sobic.005G183200, Sobic.006G012200, Sobic.006G105600, Sobic.006G245300, Sobic.007G009300, Sobic.007G207700, Sobic.008G012300, Sobic.008G157000, Sobic.008G169400, Sobic.008G170500, Sobic.009G177700, Sobic.009G203700, Sobic.009G242200, Sobic.010G095100, Sobic.010G096100, Sobic.010G213600, Sobic.010G215100, Sobic.010G215300)
GO:1901360	Organic Cyclic Compound Metabolic Process	1259	287	241.15	3.36653	2.09465	0.0842139	0.227959	blue4	Sobic.001G011000, Sobic.001G012300, Sobic.001G022500, Sobic.001G036300, Sobic.001G046500, Sobic.001G069500, Sobic.001G098900, Sobic.001G104500, Sobic.001G106200, Sobic.001G109700, Sobic.001G111500, Sobic.001G118800, Sobic.001G126600, Sobic.001G142000, Sobic.001G157400, Sobic.001G158300, Sobic.001G158400, Sobic.001G166100, Sobic.001G177900, Sobic.001G230200, Sobic.001G235700, Sobic.001G268300, Sobic.001G294500, Sobic.001G327900, Sobic.001G331800, Sobic.001G343500, Sobic.001G362800, Sobic.001G366300, Sobic.001G374800, Sobic.001G377700, Sobic.001G380700, Sobic.001G390900, Sobic.001G397000, Sobic.001G407700, Sobic.001G427400, Sobic.001G448100, Sobic.001G452500, Sobic.001G456500, Sobic.001G479600, Sobic.001G484200, Sobic.001G486000, Sobic.001G486600, Sobic.001G488100, Sobic.001G494300, Sobic.001G505000, Sobic.001G517200, Sobic.001G544300, Sobic.002G000300, Sobic.002G002700, Sobic.002G003300, Sobic.002G029600, Sobic.002G054400, Sobic.002G077000, Sobic.002G083600, Sobic.002G124900, Sobic.002G133000, Sobic.002G135100, Sobic.002G140800, Sobic.002G145300, Sobic.002G153400, Sobic.002G187600, Sobic.002G206500, Sobic.002G210500, Sobic.002G224200, Sobic.002G235600, Sobic.002G249900, Sobic.002G279300, Sobic.002G279400, Sobic.002G279800, Sobic.002G290000, Sobic.002G296000, Sobic.002G303800, Sobic.002G310300, Sobic.002G319300, Sobic.002G335900, Sobic.002G344500, Sobic.002G351100, Sobic.002G353200, Sobic.002G362200, Sobic.002G368600, Sobic.002G374200, Sobic.002G386300, Sobic.002G386900, Sobic.002G389500, Sobic.002G392500, Sobic.002G405200, Sobic.002G420000, Sobic.002G421800, Sobic.002G425600, Sobic.003G001300, Sobic.003G005500, Sobic.003G012800, Sobic.003G030400, Sobic.003G035700, Sobic.003G040500, Sobic.003G041700, Sobic.003G057100, Sobic.003G117100, Sobic.003G118400, Sobic.003G122100, Sobic.003G144200, Sobic.003G179500, Sobic.003G183300, Sobic.003G183700, Sobic.003G199900, Sobic.003G222500, Sobic.003G235700, Sobic.003G235900, Sobic.003G243500, Sobic.003G256300, Sobic.003G261200, Sobic.003G274400, Sobic.003G293100, Sobic.003G294500, Sobic.003G306400, Sobic.003G309500, Sobic.003G315700, Sobic.003G347900, Sobic.003G352700, Sobic.003G360200, Sobic.003G367100, Sobic.003G369200, Sobic.003G370300, Sobic.003G375000, Sobic.003G387600, Sobic.003G390600, Sobic.003G393100, Sobic.003G396700, Sobic.003G401400, Sobic.003G404400, Sobic.003G423600, Sobic.003G423700, Sobic.003G433300, Sobic.003G444100, Sobic.004G003700, Sobic.004G023700, Sobic.004G025800, Sobic.004G032900, Sobic.004G037800, Sobic.004G047500, Sobic.004G059100, Sobic.004G064600, Sobic.004G064700, Sobic.004G077100, Sobic.004G081400, Sobic.004G115100, Sobic.004G178000, Sobic.004G189600, Sobic.004G190600, Sobic.004G199200, Sobic.004G214000, Sobic.004G214300, Sobic.004G221400, Sobic.004G237900, Sobic.004G256300, Sobic.004G264700, Sobic.004G266800, Sobic.004G271300, Sobic.004G271800, Sobic.004G284900, Sobic.004G326200, Sobic.004G327600, Sobic.004G331200, Sobic.004G331600, Sobic.004G336100, Sobic.004G338300, Sobic.004G345600, Sobic.004G346000, Sobic.005G017500, Sobic.005G030500, Sobic.005G041100, Sobic.005G073500, Sobic.005G090900, Sobic.005G138600, Sobic.005G144600, Sobic.006G009500, Sobic.006G012200, Sobic.006G016900, Sobic.006G050900, Sobic.006G051000, Sobic.006G054600, Sobic.006G063800, Sobic.006G083100, Sobic.006G087500, Sobic.006G092100, Sobic.006G112700, Sobic.006G124400, Sobic.006G126700, Sobic.006G134900, Sobic.006G135000, Sobic.006G140400, Sobic.006G155800, Sobic.006G157000, Sobic.006G183100, Sobic.006G195500, Sobic.006G201000, Sobic.006G214000, Sobic.006G226500, Sobic.006G231800, Sobic.006G245300, Sobic.006G258000, Sobic.006G270100, Sobic.006G271500, Sobic.006G271900, Sobic.006G281900, Sobic.007G000500, Sobic.007G008300, Sobic.007G009300, Sobic.007G031300, Sobic.007G058300, Sobic.007G073100, Sobic.007G132900, Sobic.007G139500, Sobic.007G166900, Sobic.007G167800, Sobic.007G168900, Sobic.007G178300, Sobic.007G187700, Sobic.007G190800, Sobic.007G201900, Sobic.007G223600, Sobic.008G005300, Sobic.008G012300, Sobic.008G018800, Sobic.008G020500, Sobic.008G024800, Sobic.008G025700, Sobic.008G040300, Sobic.008G041100, Sobic.008G073500, Sobic.008G075100, Sobic.008G084100, Sobic.008G101300, Sobic.008G112600, Sobic.008G113700, Sobic.008G123200, Sobic.008G157000, Sobic.008G168100, Sobic.008G169400, Sobic.008G190500, Sobic.009G030200, Sobic.009G041800, Sobic.009G042900, Sobic.009G048000, Sobic.009G087000, Sobic.009G109300, Sobic.009G111200, Sobic.009G124200, Sobic.009G142000, Sobic.009G163100, Sobic.009G175800, Sobic.009G184200, Sobic.009G191800, Sobic.009G192700, Sobic.009G196900, Sobic.009G199100, Sobic.009G203700, Sobic.009G214200, Sobic.009G228900, Sobic.009G236000, Sobic.010G013500, Sobic.010G017400, Sobic.010G021900, Sobic.010G028100, Sobic.010G050800, Sobic.010G087100, Sobic.010G103700, Sobic.010G106900, Sobic.010G128700, Sobic.010G138700, Sobic.010G155100, Sobic.010G180200, Sobic.010G180800, Sobic.010G184800, Sobic.010G185300, Sobic.010G194200, Sobic.010G205900, Sobic.010G212200, Sobic.010G213000, Sobic.010G213600, Sobic.010G215100, Sobic.010G241600, Sobic.010G252700, Sobic.010G257000, Sobic.010G269800, Sobic.010G277000, Sobic.010G277700)
GO:0007010	Cytoskeleton Organization	85	37	16.28	3.36653	2.09465	0.160809	0.435294	blue4	Sobic.001G030100, Sobic.001G075400, Sobic.001G088400, Sobic.001G098900, Sobic.001G158300, Sobic.001G464600, Sobic.002G004100, Sobic.002G191000, Sobic.002G265200, Sobic.002G279400, Sobic.002G319300, Sobic.002G371600, Sobic.003G147500, Sobic.003G179500, Sobic.003G277900, Sobic.003G369200, Sobic.003G411800, Sobic.003G423600, Sobic.003G444100, Sobic.004G032900, Sobic.004G077100, Sobic.005G144600, Sobic.006G031400, Sobic.006G035600, Sobic.006G226200, Sobic.007G130000, Sobic.007G168900, Sobic.007G201900, Sobic.009G002200, Sobic.009G048000, Sobic.009G052100, Sobic.009G136000, Sobic.010G008900, Sobic.010G017400, Sobic.010G023400, Sobic.010G129700, Sobic.010G189800)
GO:0046390	Ribose Phosphate Biosynthetic Process	42	15	8.04	3.30103	2.0367	0.131938	0.357143	blue4	Sobic.001G011000, Sobic.001G235700, Sobic.002G029600, Sobic.002G124900, Sobic.002G145300, Sobic.003G261200, Sobic.004G189600, Sobic.004G264700, Sobic.006G083100, Sobic.006G157000, Sobic.007G167800, Sobic.008G190500, Sobic.009G041800, Sobic.010G194200, Sobic.010G205900)
GO:0051128	Regulation of Cellular Component Organization	42	19	8.04	3.284	2.02709	0.167121	0.452381	blue4	Sobic.001G377700, Sobic.002G265200, Sobic.002G284100, Sobic.002G310300, Sobic.002G362200, Sobic.003G328500, Sobic.003G369200, Sobic.003G401400, Sobic.003G444100, Sobic.004G006300, Sobic.004G077100, Sobic.004G269100, Sobic.006G126700, Sobic.007G187700, Sobic.009G048000, Sobic.010G129700, Sobic.010G189800, Sobic.010G252700, Sobic.010G269800)
GO:0006306	DNA Methylation	48	31	9.19	3.23657	1.98697	0.238588	0.645833	blue4	Sobic.001G036300, Sobic.001G109700, Sobic.001G158300, Sobic.001G177900, Sobic.001G448100, Sobic.001G494300, Sobic.002G153400, Sobic.002G279300, Sobic.002G279400, Sobic.002G319300, Sobic.002G362200, Sobic.003G041700, Sobic.003G179500, Sobic.003G183700, Sobic.003G294500, Sobic.003G369200, Sobic.003G387600, Sobic.003G423600, Sobic.003G433300, Sobic.003G444100, Sobic.004G032900, Sobic.004G199200, Sobic.004G331600, Sobic.005G144600, Sobic.006G051000, Sobic.006G140400, Sobic.006G214000, Sobic.007G168900, Sobic.008G075100, Sobic.009G048000, Sobic.009G184200)
GO:0051239	Regulation of Multicellular Organismal Process	93	32	17.81	3.14874	1.90631	0.127114	0.344086	blue4	Sobic.001G088400, Sobic.001G488100, Sobic.002G279400, Sobic.002G284100, Sobic.002G296000, Sobic.002G362200, Sobic.002G386300, Sobic.003G041700, Sobic.003G089300, Sobic.003G179500, Sobic.003G183700, Sobic.003G277900, Sobic.003G294500, Sobic.003G369200, Sobic.003G411800, Sobic.003G423600, Sobic.003G436700, Sobic.004G006300, Sobic.004G199200, Sobic.004G269100, Sobic.004G331200, Sobic.004G331600, Sobic.005G144600, Sobic.006G193100, Sobic.007G168900, Sobic.007G187700, Sobic.007G201900, Sobic.009G041800, Sobic.009G163100, Sobic.009G184200, Sobic.010G066100, Sobic.010G215100)
GO:0090697	Post-Embryonic Plant Organ Morphogenesis	47	23	9	3.06048	1.82512	0.180783	0.489362	blue4	Sobic.001G051300, Sobic.001G170800, Sobic.001G494300, Sobic.002G319300, Sobic.002G362200, Sobic.002G386300, Sobic.003G002100, Sobic.003G089300, Sobic.003G144200, Sobic.003G277900, Sobic.003G361300, Sobic.003G369200, Sobic.003G411800, Sobic.004G077100, Sobic.004G156900, Sobic.004G190600, Sobic.005G144600, Sobic.006G054600, Sobic.006G106200, Sobic.006G193100, Sobic.009G163100, Sobic.009G184200, Sobic.010G017400)
GO:0019953	Sexual Reproduction	92	40	17.62	3.05061	1.82219	0.16062	0.434783	blue4	Sobic.001G118800, Sobic.001G155700, Sobic.001G158400, Sobic.001G230300, Sobic.001G300900, Sobic.001G301300, Sobic.001G377700, Sobic.001G477900, Sobic.001G494300, Sobic.001G542200, Sobic.002G004100, Sobic.002G074500, Sobic.002G145300, Sobic.002G153400, Sobic.002G185800, Sobic.002G204400, Sobic.002G310300, Sobic.002G362200, Sobic.003G041700, Sobic.003G118400, Sobic.003G370300, Sobic.003G433300, Sobic.003G444100, Sobic.004G104800, Sobic.004G191600, Sobic.004G199200, Sobic.004G227900, Sobic.004G252000, Sobic.004G294300, Sobic.006G066400, Sobic.006G171200, Sobic.006G226200, Sobic.007G168900, Sobic.007G187700, Sobic.008G020500, Sobic.008G156600, Sobic.009G184200, Sobic.010G008900, Sobic.010G252700, Sobic.010G269800)
GO:0045786	Negative Regulation of Cell Cycle	10	9	1.92	3.03152	1.80994	0.332484	0.9	blue4	Sobic.001G327900, Sobic.001G374800, Sobic.001G505000, Sobic.002G335900, Sobic.002G362200, Sobic.004G032900, Sobic.004G077100, Sobic.006G126700, Sobic.006G155800)
GO:0048532	Anatomical Structure Arrangement	34	17	6.51	3.00877	1.79393	0.184713	0.5	blue4	Sobic.001G074000, Sobic.001G157400, Sobic.002G043700, Sobic.003G387600, Sobic.003G411800, Sobic.003G436700, Sobic.004G199200, Sobic.007G008300, Sobic.007G050800, Sobic.007G163400, Sobic.007G207700, Sobic.008G041100, Sobic.008G168100, Sobic.009G259500, Sobic.010G095100, Sobic.010G180800, Sobic.010G215300)
GO:0006260	DNA Replication	100	61	19.15	3	1.79179	0.22535	0.61	blue4	Sobic.001G036300, Sobic.001G118800, Sobic.001G158300, Sobic.001G177900, Sobic.001G427400, Sobic.001G456500, Sobic.001G486600, Sobic.001G494300, Sobic.001G505000, Sobic.002G153400, Sobic.002G279300, Sobic.002G296000, Sobic.002G303800, Sobic.002G319300, Sobic.002G335900, Sobic.002G362200, Sobic.002G420000, Sobic.003G041700, Sobic.003G179500, Sobic.003G183700, Sobic.003G235700, Sobic.003G256300, Sobic.003G294500, Sobic.003G315700, Sobic.003G369200, Sobic.003G387600, Sobic.003G423600, Sobic.003G433300, Sobic.003G444100, Sobic.004G032900, Sobic.004G077100, Sobic.004G081400, Sobic.004G199200, Sobic.004G327600, Sobic.004G331200, Sobic.004G331600, Sobic.004G336100, Sobic.005G144600, Sobic.006G051000, Sobic.006G087500, Sobic.006G124400, Sobic.006G126700, Sobic.006G134900, Sobic.006G140400, Sobic.006G183100, Sobic.006G195500, Sobic.007G000500, Sobic.007G168900, Sobic.007G187700, Sobic.008G020500, Sobic.008G073500, Sobic.008G113700, Sobic.009G087000, Sobic.009G109300, Sobic.009G163100, Sobic.009G184200, Sobic.009G191800, Sobic.010G021900, Sobic.010G087100, Sobic.010G103700, Sobic.010G252700)
GO:1901293	Nucleoside Phosphate Biosynthetic Process	57	20	10.92	2.92445	1.72277	0.129623	0.350877	blue4	Sobic.001G011000, Sobic.001G235700, Sobic.001G397000, Sobic.002G029600, Sobic.002G124900, Sobic.002G145300, Sobic.002G405200, Sobic.003G183700, Sobic.003G261200, Sobic.004G025800, Sobic.004G189600, Sobic.004G264700, Sobic.004G336100, Sobic.006G083100, Sobic.006G157000, Sobic.007G167800, Sobic.008G190500, Sobic.009G041800, Sobic.010G194200, Sobic.010G205900)
GO:0048825	Cotyledon Development	26	13	4.98	2.8962	1.70388	0.184713	0.5	blue4	Sobic.001G059900, Sobic.001G145200, Sobic.001G244900, Sobic.001G439000, Sobic.001G477900, Sobic.002G050500, Sobic.003G048700, Sobic.003G433300, Sobic.004G199200, Sobic.008G025600, Sobic.008G170500, Sobic.010G066100, Sobic.010G095100)
GO:0007389	Pattern Specification Process	62	26	11.88	2.89279	1.70388	0.154921	0.419355	blue4	Sobic.001G059900, Sobic.001G106200, Sobic.001G145200, Sobic.001G157400, Sobic.001G244900, Sobic.001G327900, Sobic.001G439000, Sobic.001G517600, Sobic.002G043700, Sobic.002G050500, Sobic.002G083600, Sobic.002G284100, Sobic.003G144200, Sobic.003G369200, Sobic.003G411800, Sobic.004G199200, Sobic.005G017500, Sobic.006G105600, Sobic.007G050800, Sobic.007G163400, Sobic.008G168100, Sobic.008G190000, Sobic.009G259500, Sobic.010G095100, Sobic.010G180800, Sobic.010G215100)
GO:0072655	Establishment of Protein Localization to Mitochondrion	12	7	2.3	2.87615	1.69349	0.215499	0.583333	blue4	Sobic.001G030300, Sobic.001G533500, Sobic.003G118400, Sobic.003G223500, Sobic.004G252000, Sobic.004G343600, Sobic.007G190800)
GO:0009629	Response to Gravity	39	13	7.47	2.86012	1.68362	0.123142	0.333333	blue4	Sobic.001G030100, Sobic.001G111500, Sobic.001G464000, Sobic.003G222500, Sobic.003G361300, Sobic.004G267000, Sobic.005G017500, Sobic.005G025900, Sobic.006G105600, Sobic.006G204400, Sobic.006G236800, Sobic.008G170500, Sobic.010G095100)
GO:0046839	Phospholipid Dephosphorylation	12	5	2.3	2.83863	1.66821	0.153928	0.416667	blue4	Sobic.001G059900, Sobic.001G145200, Sobic.001G244900, Sobic.002G050500, Sobic.009G211600)
GO:0009606	Tropism	33	11	6.32	2.82102	1.65659	0.123142	0.333333	blue4	Sobic.001G030100, Sobic.001G111500, Sobic.001G464000, Sobic.003G361300, Sobic.004G267000, Sobic.005G017500, Sobic.005G025900, Sobic.006G105600, Sobic.006G236800, Sobic.008G170500, Sobic.010G095100)
GO:0071365	Cellular Response to Auxin Stimulus	47	16	9	2.80688	1.64835	0.125762	0.340426	blue4	Sobic.001G079600, Sobic.003G035700, Sobic.004G037800, Sobic.004G221400, Sobic.004G345600, Sobic.005G025900, Sobic.006G105600, Sobic.006G245300, Sobic.007G009300, Sobic.008G157000, Sobic.008G169400, Sobic.008G170500, Sobic.009G177700, Sobic.009G203700, Sobic.010G095100, Sobic.010G215100)
GO:0071554	Cell Wall Organization or Biogenesis	145	44	27.77	2.78252	1.62982	0.112102	0.303448	blue4	Sobic.001G012300, Sobic.001G177900, Sobic.001G224300, Sobic.001G230400, Sobic.002G019000, Sobic.002G019100, Sobic.002G222500, Sobic.002G284100, Sobic.002G286700, Sobic.002G368600, Sobic.002G375900, Sobic.002G424600, Sobic.003G128800, Sobic.003G183300, Sobic.003G219300, Sobic.003G222500, Sobic.003G231500, Sobic.003G350400, Sobic.003G352700, Sobic.003G411800, Sobic.004G100100, Sobic.004G119600, Sobic.004G311600, Sobic.004G359300, Sobic.005G032600, Sobic.006G031900, Sobic.006G092100, Sobic.006G097900, Sobic.006G116000, Sobic.006G172000, Sobic.006G176400, Sobic.006G191700, Sobic.006G235600, Sobic.007G166900, Sobic.007G178300, Sobic.008G035800, Sobic.009G111000, Sobic.009G259500, Sobic.010G082000, Sobic.010G082100, Sobic.010G096100, Sobic.010G097000, Sobic.010G194500, Sobic.010G196400)
GO:1905392	Plant Organ Morphogenesis	129	46	24.71	2.74715	1.60346	0.131733	0.356589	blue4	Sobic.001G051300, Sobic.001G059900, Sobic.001G145200, Sobic.001G147000, Sobic.001G170800, Sobic.001G244900, Sobic.001G439000, Sobic.001G494300, Sobic.001G517600, Sobic.002G050500, Sobic.002G284100, Sobic.002G319300, Sobic.002G362200, Sobic.002G375900, Sobic.002G386300, Sobic.003G002100, Sobic.003G089300, Sobic.003G144200, Sobic.003G274400, Sobic.003G277900, Sobic.003G361300, Sobic.003G369200, Sobic.003G411800, Sobic.004G006300, Sobic.004G077100, Sobic.004G156900, Sobic.004G190600, Sobic.004G200400, Sobic.005G144600, Sobic.006G016900, Sobic.006G054600, Sobic.006G106200, Sobic.006G116000, Sobic.006G176400, Sobic.006G193100, Sobic.008G035800, Sobic.008G041100, Sobic.008G170500, Sobic.009G048000, Sobic.009G052100, Sobic.009G102400, Sobic.009G163100, Sobic.009G184200, Sobic.009G259500, Sobic.010G017400, Sobic.010G095100)
GO:0009165	Nucleotide Biosynthetic Process	53	18	10.15	2.74473	1.60346	0.125466	0.339623	blue4	Sobic.001G011000, Sobic.001G235700, Sobic.001G397000, Sobic.002G029600, Sobic.002G124900, Sobic.002G145300, Sobic.003G183700, Sobic.003G261200, Sobic.004G025800, Sobic.004G189600, Sobic.004G264700, Sobic.006G083100, Sobic.006G157000, Sobic.007G167800, Sobic.008G190500, Sobic.009G041800, Sobic.010G194200, Sobic.010G205900)
GO:0071310	Cellular Response to Organic Substance	172	31	32.95	2.72125	1.58558	0.0665826	0.180233	blue4	Sobic.001G079600, Sobic.001G290500, Sobic.001G484200, Sobic.002G032500, Sobic.002G353200, Sobic.003G035700, Sobic.003G144200, Sobic.003G277900, Sobic.004G037800, Sobic.004G199200, Sobic.004G221400, Sobic.004G345600, Sobic.005G025900, Sobic.005G183200, Sobic.006G012200, Sobic.006G105600, Sobic.006G245300, Sobic.007G009300, Sobic.007G207700, Sobic.008G012300, Sobic.008G157000, Sobic.008G169400, Sobic.008G170500, Sobic.009G177700, Sobic.009G203700, Sobic.009G242200, Sobic.010G095100, Sobic.010G096100, Sobic.010G213600, Sobic.010G215100, Sobic.010G215300)
GO:0070585	Protein Localization to Mitochondrion	12	7	2.3	2.65758	1.52745	0.215499	0.583333	blue4	Sobic.001G030300, Sobic.001G533500, Sobic.003G118400, Sobic.003G223500, Sobic.004G252000, Sobic.004G343600, Sobic.007G190800)
GO:0006650	Glycerophospholipid Metabolic Process	52	10	9.96	2.61439	1.48973	0.0710435	0.192308	blue4	Sobic.001G059900, Sobic.001G145200, Sobic.001G244900, Sobic.001G505000, Sobic.002G050500, Sobic.003G266500, Sobic.003G266600, Sobic.004G346000, Sobic.009G211600, Sobic.010G279300)
GO:0009259	Ribonucleotide Metabolic Process	77	22	14.75	2.59176	1.47249	0.10555	0.285714	blue4	Sobic.001G011000, Sobic.001G098900, Sobic.001G235700, Sobic.002G029600, Sobic.002G054400, Sobic.002G124900, Sobic.002G133000, Sobic.002G145300, Sobic.003G261200, Sobic.004G189600, Sobic.004G264700, Sobic.006G016900, Sobic.006G083100, Sobic.006G157000, Sobic.007G139500, Sobic.007G167800, Sobic.007G201900, Sobic.008G190500, Sobic.009G041800, Sobic.010G106900, Sobic.010G194200, Sobic.010G205900)
GO:0030258	Lipid Modification	31	8	5.94	2.51713	1.40318	0.0953358	0.258065	blue4	Sobic.001G059900, Sobic.001G145200, Sobic.001G244900, Sobic.002G050500, Sobic.002G181800, Sobic.003G223500, Sobic.006G066400, Sobic.009G211600)
GO:0065004	Protein-DNA Complex Assembly	34	17	6.51	2.49757	1.38889	0.184713	0.5	blue4	Sobic.001G416900, Sobic.002G210500, Sobic.003G057100, Sobic.003G092200, Sobic.003G347900, Sobic.003G387600, Sobic.004G190600, Sobic.004G205300, Sobic.004G265400, Sobic.006G076400, Sobic.006G081800, Sobic.006G106200, Sobic.007G008300, Sobic.007G132900, Sobic.007G149600, Sobic.008G114500, Sobic.010G021300)
GO:0007169	Transmembrane Receptor Protein Tyrosine Kinase Signaling Pathway	13	8	2.49	2.39577	1.2923	0.227339	0.615385	blue4	Sobic.001G389600, Sobic.002G006100, Sobic.002G074000, Sobic.004G104800, Sobic.005G034500, Sobic.007G163400, Sobic.009G259500, Sobic.010G177300)
GO:0048545	Response to Steroid Hormone	10	5	1.92	2.38828	1.29184	0.184713	0.5	blue4	Sobic.001G290500, Sobic.002G353200, Sobic.003G277900, Sobic.005G183200, Sobic.006G012200)
GO:0090304	Nucleic Acid Metabolic Process	910	231	174.31	2.3851	1.29184	0.0937774	0.253846	blue4	Sobic.001G022500, Sobic.001G036300, Sobic.001G104500, Sobic.001G106200, Sobic.001G109700, Sobic.001G111500, Sobic.001G118800, Sobic.001G126600, Sobic.001G157400, Sobic.001G158300, Sobic.001G158400, Sobic.001G166100, Sobic.001G177900, Sobic.001G268300, Sobic.001G327900, Sobic.001G331800, Sobic.001G362800, Sobic.001G366300, Sobic.001G374800, Sobic.001G377700, Sobic.001G380700, Sobic.001G407700, Sobic.001G427400, Sobic.001G448100, Sobic.001G452500, Sobic.001G456500, Sobic.001G479600, Sobic.001G484200, Sobic.001G486000, Sobic.001G486600, Sobic.001G488100, Sobic.001G494300, Sobic.001G505000, Sobic.001G517200, Sobic.001G544300, Sobic.002G000300, Sobic.002G002700, Sobic.002G003300, Sobic.002G077000, Sobic.002G083600, Sobic.002G135100, Sobic.002G140800, Sobic.002G145300, Sobic.002G153400, Sobic.002G187600, Sobic.002G206500, Sobic.002G210500, Sobic.002G224200, Sobic.002G235600, Sobic.002G279300, Sobic.002G279400, Sobic.002G279800, Sobic.002G296000, Sobic.002G303800, Sobic.002G310300, Sobic.002G319300, Sobic.002G335900, Sobic.002G344500, Sobic.002G351100, Sobic.002G353200, Sobic.002G362200, Sobic.002G374200, Sobic.002G386300, Sobic.002G386900, Sobic.002G389500, Sobic.002G392500, Sobic.002G420000, Sobic.002G421800, Sobic.002G425600, Sobic.003G001300, Sobic.003G005500, Sobic.003G012800, Sobic.003G030400, Sobic.003G035700, Sobic.003G040500, Sobic.003G041700, Sobic.003G057100, Sobic.003G117100, Sobic.003G118400, Sobic.003G144200, Sobic.003G179500, Sobic.003G183700, Sobic.003G235700, Sobic.003G235900, Sobic.003G243500, Sobic.003G256300, Sobic.003G261200, Sobic.003G274400, Sobic.003G293100, Sobic.003G294500, Sobic.003G306400, Sobic.003G309500, Sobic.003G315700, Sobic.003G347900, Sobic.003G360200, Sobic.003G367100, Sobic.003G369200, Sobic.003G370300, Sobic.003G375000, Sobic.003G387600, Sobic.003G390600, Sobic.003G393100, Sobic.003G396700, Sobic.003G401400, Sobic.003G404400, Sobic.003G423600, Sobic.003G423700, Sobic.003G433300, Sobic.003G444100, Sobic.004G003700, Sobic.004G023700, Sobic.004G032900, Sobic.004G037800, Sobic.004G047500, Sobic.004G059100, Sobic.004G064600, Sobic.004G064700, Sobic.004G077100, Sobic.004G081400, Sobic.004G115100, Sobic.004G178000, Sobic.004G190600, Sobic.004G199200, Sobic.004G214300, Sobic.004G221400, Sobic.004G237900, Sobic.004G256300, Sobic.004G266800, Sobic.004G271300, Sobic.004G271800, Sobic.004G284900, Sobic.004G326200, Sobic.004G327600, Sobic.004G331200, Sobic.004G331600, Sobic.004G336100, Sobic.004G338300, Sobic.004G345600, Sobic.005G017500, Sobic.005G030500, Sobic.005G041100, Sobic.005G073500, Sobic.005G138600, Sobic.005G144600, Sobic.006G009500, Sobic.006G050900, Sobic.006G051000, Sobic.006G054600, Sobic.006G063800, Sobic.006G087500, Sobic.006G092100, Sobic.006G112700, Sobic.006G124400, Sobic.006G126700, Sobic.006G134900, Sobic.006G135000, Sobic.006G140400, Sobic.006G155800, Sobic.006G183100, Sobic.006G195500, Sobic.006G201000, Sobic.006G214000, Sobic.006G226500, Sobic.006G231800, Sobic.006G245300, Sobic.006G258000, Sobic.006G271900, Sobic.006G281900, Sobic.007G000500, Sobic.007G008300, Sobic.007G009300, Sobic.007G031300, Sobic.007G058300, Sobic.007G073100, Sobic.007G132900, Sobic.007G168900, Sobic.007G178300, Sobic.007G187700, Sobic.007G190800, Sobic.007G223600, Sobic.008G012300, Sobic.008G018800, Sobic.008G020500, Sobic.008G040300, Sobic.008G041100, Sobic.008G073500, Sobic.008G075100, Sobic.008G101300, Sobic.008G113700, Sobic.008G123200, Sobic.008G157000, Sobic.008G168100, Sobic.008G169400, Sobic.009G030200, Sobic.009G042900, Sobic.009G048000, Sobic.009G087000, Sobic.009G109300, Sobic.009G111200, Sobic.009G124200, Sobic.009G142000, Sobic.009G163100, Sobic.009G175800, Sobic.009G184200, Sobic.009G191800, Sobic.009G192700, Sobic.009G196900, Sobic.009G203700, Sobic.009G228900, Sobic.009G236000, Sobic.010G013500, Sobic.010G017400, Sobic.010G021900, Sobic.010G087100, Sobic.010G103700, Sobic.010G138700, Sobic.010G155100, Sobic.010G180200, Sobic.010G180800, Sobic.010G184800, Sobic.010G185300, Sobic.010G205900, Sobic.010G213000, Sobic.010G213600, Sobic.010G215100, Sobic.010G241600, Sobic.010G252700, Sobic.010G257000, Sobic.010G269800, Sobic.010G277000, Sobic.010G277700)
GO:0048367	Shoot System Development	287	88	54.97	2.3439	1.25566	0.113274	0.30662	blue4	Sobic.001G022500, Sobic.001G030100, Sobic.001G051300, Sobic.001G059900, Sobic.001G074000, Sobic.001G088400, Sobic.001G145200, Sobic.001G147000, Sobic.001G157400, Sobic.001G170800, Sobic.001G244900, Sobic.001G327900, Sobic.001G439000, Sobic.001G441700, Sobic.001G464000, Sobic.001G477900, Sobic.001G488100, Sobic.001G494300, Sobic.001G496400, Sobic.001G517600, Sobic.002G050500, Sobic.002G191000, Sobic.002G194500, Sobic.002G279400, Sobic.002G296000, Sobic.002G319300, Sobic.002G353200, Sobic.002G362200, Sobic.002G375900, Sobic.002G386300, Sobic.003G041700, Sobic.003G048700, Sobic.003G089300, Sobic.003G144200, Sobic.003G179500, Sobic.003G183700, Sobic.003G274400, Sobic.003G277900, Sobic.003G294500, Sobic.003G369200, Sobic.003G387600, Sobic.003G411800, Sobic.003G423600, Sobic.003G433300, Sobic.003G436700, Sobic.004G064700, Sobic.004G077100, Sobic.004G152900, Sobic.004G156900, Sobic.004G199200, Sobic.004G331200, Sobic.004G331600, Sobic.005G017500, Sobic.005G144600, Sobic.006G054600, Sobic.006G066400, Sobic.006G105600, Sobic.006G116000, Sobic.006G193100, Sobic.007G008300, Sobic.007G130000, Sobic.007G142900, Sobic.007G168900, Sobic.007G187700, Sobic.007G201900, Sobic.008G025600, Sobic.008G041100, Sobic.008G100700, Sobic.008G168100, Sobic.008G169400, Sobic.008G170500, Sobic.008G190000, Sobic.009G041800, Sobic.009G048000, Sobic.009G052100, Sobic.009G102400, Sobic.009G163100, Sobic.009G177700, Sobic.009G184200, Sobic.009G259500, Sobic.010G017400, Sobic.010G066100, Sobic.010G095100, Sobic.010G134900, Sobic.010G180800, Sobic.010G184800, Sobic.010G213000, Sobic.010G213600)
GO:0046907	Intracellular Transport	58	16	11.11	2.32057	1.2373	0.101911	0.275862	blue4	Sobic.001G030300, Sobic.001G098900, Sobic.001G126600, Sobic.001G477900, Sobic.001G488100, Sobic.001G533500, Sobic.002G145300, Sobic.002G296000, Sobic.002G403700, Sobic.002G425800, Sobic.003G411800, Sobic.004G336300, Sobic.006G091400, Sobic.007G190800, Sobic.008G113300, Sobic.010G205900)
GO:0019693	Ribose Phosphate Metabolic Process	79	22	15.13	2.30016	1.2218	0.102878	0.278481	blue4	Sobic.001G011000, Sobic.001G098900, Sobic.001G235700, Sobic.002G029600, Sobic.002G054400, Sobic.002G124900, Sobic.002G133000, Sobic.002G145300, Sobic.003G261200, Sobic.004G189600, Sobic.004G264700, Sobic.006G016900, Sobic.006G083100, Sobic.006G157000, Sobic.007G139500, Sobic.007G167800, Sobic.007G201900, Sobic.008G190500, Sobic.009G041800, Sobic.010G106900, Sobic.010G194200, Sobic.010G205900)
GO:0006270	DNA Replication Initiation	34	24	6.51	2.23958	1.16606	0.260771	0.705882	blue4	Sobic.001G177900, Sobic.001G494300, Sobic.002G279300, Sobic.002G296000, Sobic.002G319300, Sobic.002G362200, Sobic.003G041700, Sobic.003G179500, Sobic.003G183700, Sobic.003G294500, Sobic.003G369200, Sobic.003G387600, Sobic.003G423600, Sobic.004G032900, Sobic.004G077100, Sobic.004G331600, Sobic.005G144600, Sobic.006G051000, Sobic.006G087500, Sobic.007G168900, Sobic.008G020500, Sobic.009G087000, Sobic.009G184200, Sobic.010G087100)
GO:0090696	Post-Embryonic Plant Organ Development	86	32	16.47	2.15864	1.08992	0.137461	0.372093	blue4	Sobic.001G051300, Sobic.001G161000, Sobic.001G170800, Sobic.001G280800, Sobic.001G494300, Sobic.001G499200, Sobic.002G319300, Sobic.002G362200, Sobic.002G386300, Sobic.003G002100, Sobic.003G089300, Sobic.003G144200, Sobic.003G266500, Sobic.003G266600, Sobic.003G277900, Sobic.003G361300, Sobic.003G369200, Sobic.003G411800, Sobic.004G006300, Sobic.004G077100, Sobic.004G156900, Sobic.004G190600, Sobic.005G144600, Sobic.006G054600, Sobic.006G083000, Sobic.006G105600, Sobic.006G106200, Sobic.006G193100, Sobic.009G163100, Sobic.009G184200, Sobic.010G017400, Sobic.010G189800)
GO:0048869	Cellular Developmental Process	164	46	31.41	2.13906	1.07509	0.10362	0.280488	blue4	Sobic.001G074000, Sobic.001G088400, Sobic.001G106200, Sobic.001G477900, Sobic.001G496400, Sobic.001G505000, Sobic.002G145300, Sobic.002G153400, Sobic.002G284100, Sobic.002G335900, Sobic.002G375900, Sobic.003G118400, Sobic.003G256300, Sobic.003G266500, Sobic.003G266600, Sobic.003G274400, Sobic.003G277900, Sobic.003G315700, Sobic.003G361300, Sobic.003G369200, Sobic.003G387600, Sobic.003G411800, Sobic.003G433300, Sobic.003G443200, Sobic.004G006300, Sobic.004G104800, Sobic.004G190600, Sobic.004G199200, Sobic.004G200400, Sobic.004G252000, Sobic.004G269100, Sobic.004G331200, Sobic.006G016900, Sobic.006G106200, Sobic.006G116000, Sobic.006G176400, Sobic.006G226500, Sobic.007G008300, Sobic.007G187700, Sobic.007G201900, Sobic.007G212900, Sobic.008G035800, Sobic.008G170500, Sobic.009G052100, Sobic.009G259500, Sobic.010G155100)
GO:0010014	Meristem Initiation	19	10	3.64	2.12494	1.06858	0.194435	0.526316	blue4	Sobic.001G157400, Sobic.002G043700, Sobic.003G411800, Sobic.003G436700, Sobic.004G199200, Sobic.007G050800, Sobic.007G163400, Sobic.008G168100, Sobic.009G259500, Sobic.010G180800)
GO:0045814	Negative Regulation of Gene Expression, Epigenetic	31	19	5.94	2.12205	1.06858	0.226423	0.612903	blue4	Sobic.001G088400, Sobic.001G109700, Sobic.001G177900, Sobic.002G204400, Sobic.002G279400, Sobic.002G296000, Sobic.002G319300, Sobic.002G362200, Sobic.003G179500, Sobic.003G294500, Sobic.003G387600, Sobic.003G423600, Sobic.004G331200, Sobic.005G144600, Sobic.006G214000, Sobic.007G008300, Sobic.009G048000, Sobic.009G184200, Sobic.010G180800)
GO:0009909	Regulation of Flower Development	57	26	10.92	2.11862	1.06858	0.16851	0.45614	blue4	Sobic.001G088400, Sobic.001G488100, Sobic.002G279400, Sobic.002G296000, Sobic.002G362200, Sobic.002G386300, Sobic.003G041700, Sobic.003G089300, Sobic.003G179500, Sobic.003G183700, Sobic.003G277900, Sobic.003G294500, Sobic.003G369200, Sobic.003G411800, Sobic.003G423600, Sobic.004G199200, Sobic.004G331200, Sobic.004G331600, Sobic.005G144600, Sobic.006G193100, Sobic.007G168900, Sobic.007G201900, Sobic.009G041800, Sobic.009G163100, Sobic.009G184200, Sobic.010G066100)
GO:1903046	Meiotic Cell Cycle Process	42	21	8.04	2.07109	1.02561	0.184713	0.5	blue4	Sobic.001G118800, Sobic.001G158400, Sobic.001G230300, Sobic.001G377700, Sobic.001G494300, Sobic.002G004100, Sobic.002G074500, Sobic.002G153400, Sobic.002G204400, Sobic.002G310300, Sobic.002G362200, Sobic.003G041700, Sobic.003G370300, Sobic.003G433300, Sobic.004G199200, Sobic.006G226200, Sobic.007G168900, Sobic.008G020500, Sobic.009G184200, Sobic.010G008900, Sobic.010G269800)
GO:0009615	Response to Virus	24	7	4.6	2.02503	0.984043	0.107749	0.291667	blue4	Sobic.004G199200, Sobic.004G252200, Sobic.009G184200, Sobic.010G115300, Sobic.010G180800, Sobic.010G213000, Sobic.010G252700)
GO:0048831	Regulation of Shoot System Development	58	26	11.11	1.97675	0.940216	0.165605	0.448276	blue4	Sobic.001G088400, Sobic.001G488100, Sobic.002G279400, Sobic.002G296000, Sobic.002G362200, Sobic.002G386300, Sobic.003G041700, Sobic.003G089300, Sobic.003G179500, Sobic.003G183700, Sobic.003G277900, Sobic.003G294500, Sobic.003G369200, Sobic.003G411800, Sobic.003G423600, Sobic.004G199200, Sobic.004G331200, Sobic.004G331600, Sobic.005G144600, Sobic.006G193100, Sobic.007G168900, Sobic.007G201900, Sobic.009G041800, Sobic.009G163100, Sobic.009G184200, Sobic.010G066100)
GO:0051258	Protein Polymerization	25	11	4.79	1.92775	0.895628	0.162548	0.44	blue4	Sobic.001G030100, Sobic.002G265200, Sobic.002G292800, Sobic.003G135400, Sobic.007G201900, Sobic.009G048000, Sobic.009G052100, Sobic.009G136000, Sobic.010G023400, Sobic.010G129700, Sobic.010G189800)
GO:0006220	Pyrimidine Nucleotide Metabolic Process	20	8	3.83	1.91865	0.890895	0.147771	0.4	blue4	Sobic.001G011000, Sobic.001G142000, Sobic.001G235700, Sobic.002G145300, Sobic.007G167800, Sobic.009G041800, Sobic.010G194200, Sobic.010G205900)
GO:0009561	Megagametogenesis	29	13	5.55	1.90693	0.883493	0.165605	0.448276	blue4	Sobic.001G477900, Sobic.002G145300, Sobic.002G153400, Sobic.003G118400, Sobic.003G423600, Sobic.003G433300, Sobic.004G104800, Sobic.004G199200, Sobic.004G252000, Sobic.006G226500, Sobic.006G251600, Sobic.010G008900, Sobic.010G252700)
GO:0022412	Cellular Process Involved in Reproduction in Multicellular Organism	31	12	5.94	1.88907	0.869917	0.143004	0.387097	blue4	Sobic.001G477900, Sobic.002G004100, Sobic.002G145300, Sobic.002G153400, Sobic.003G118400, Sobic.003G433300, Sobic.004G104800, Sobic.004G199200, Sobic.004G252000, Sobic.006G226200, Sobic.008G156600, Sobic.010G008900)
GO:0071367	Cellular Response to Brassinosteroid Stimulus	10	5	1.92	1.87354	0.861847	0.184713	0.5	blue4	Sobic.001G290500, Sobic.002G353200, Sobic.003G277900, Sobic.005G183200, Sobic.006G012200)
GO:0009733	Response to Auxin	85	18	16.28	1.87257	0.861847	0.0782314	0.211765	blue4	Sobic.001G079600, Sobic.001G488100, Sobic.002G074000, Sobic.003G035700, Sobic.004G037800, Sobic.004G221400, Sobic.004G345600, Sobic.005G025900, Sobic.006G105600, Sobic.006G245300, Sobic.007G009300, Sobic.008G157000, Sobic.008G169400, Sobic.008G170500, Sobic.009G177700, Sobic.009G203700, Sobic.010G095100, Sobic.010G215100)
GO:0048519	Negative Regulation of Biological Process	204	52	39.08	1.85356	0.849872	0.0941675	0.254902	blue4	Sobic.001G069700, Sobic.001G088400, Sobic.001G109700, Sobic.001G177900, Sobic.001G327900, Sobic.001G331800, Sobic.001G374800, Sobic.001G448100, Sobic.001G484200, Sobic.001G488100, Sobic.001G494300, Sobic.001G505000, Sobic.002G153400, Sobic.002G204400, Sobic.002G265200, Sobic.002G279400, Sobic.002G296000, Sobic.002G319300, Sobic.002G335900, Sobic.002G353200, Sobic.002G362200, Sobic.003G072500, Sobic.003G179500, Sobic.003G294500, Sobic.003G369200, Sobic.003G387600, Sobic.003G401400, Sobic.003G423600, Sobic.003G433300, Sobic.003G444100, Sobic.004G032900, Sobic.004G077100, Sobic.004G199200, Sobic.004G331200, Sobic.005G144600, Sobic.005G215400, Sobic.006G054600, Sobic.006G126700, Sobic.006G140400, Sobic.006G155800, Sobic.006G214000, Sobic.007G008300, Sobic.008G041100, Sobic.008G070700, Sobic.008G190000, Sobic.009G048000, Sobic.009G184200, Sobic.010G096100, Sobic.010G180800, Sobic.010G213000, Sobic.010G213600, Sobic.010G252700)
GO:0040008	Regulation of Growth	49	17	9.39	1.85232	0.849872	0.128168	0.346939	blue4	Sobic.001G030100, Sobic.001G074000, Sobic.002G043700, Sobic.002G284100, Sobic.003G328500, Sobic.003G411800, Sobic.003G444100, Sobic.004G006300, Sobic.004G269100, Sobic.006G126700, Sobic.007G050800, Sobic.007G163400, Sobic.007G187700, Sobic.008G097700, Sobic.009G259500, Sobic.010G184800, Sobic.010G252700)
GO:0009987	Cellular Process	3336	668	638.99	1.84436	0.848512	0.0739738	0.20024	blue4	Sobic.001G011000, Sobic.001G012300, Sobic.001G012400, Sobic.001G016400, Sobic.001G018100, Sobic.001G022000, Sobic.001G022500, Sobic.001G029500, Sobic.001G030100, Sobic.001G030300, Sobic.001G031700, Sobic.001G036300, Sobic.001G036900, Sobic.001G039400, Sobic.001G046300, Sobic.001G058900, Sobic.001G059900, Sobic.001G069500, Sobic.001G069700, Sobic.001G072000, Sobic.001G074000, Sobic.001G075400, Sobic.001G078600, Sobic.001G079600, Sobic.001G088400, Sobic.001G098900, Sobic.001G104500, Sobic.001G106200, Sobic.001G109700, Sobic.001G111500, Sobic.001G118800, Sobic.001G126600, Sobic.001G142000, Sobic.001G145200, Sobic.001G157400, Sobic.001G158300, Sobic.001G158400, Sobic.001G160000, Sobic.001G161000, Sobic.001G166100, Sobic.001G167500, Sobic.001G169800, Sobic.001G177900, Sobic.001G189300, Sobic.001G191300, Sobic.001G215600, Sobic.001G224300, Sobic.001G225700, Sobic.001G230200, Sobic.001G230300, Sobic.001G230400, Sobic.001G235700, Sobic.001G239900, Sobic.001G244900, Sobic.001G261400, Sobic.001G268300, Sobic.001G276300, Sobic.001G276800, Sobic.001G282800, Sobic.001G290500, Sobic.001G294500, Sobic.001G327900, Sobic.001G331800, Sobic.001G334100, Sobic.001G334300, Sobic.001G339600, Sobic.001G343500, Sobic.001G357500, Sobic.001G361600, Sobic.001G362800, Sobic.001G366300, Sobic.001G372900, Sobic.001G374800, Sobic.001G377700, Sobic.001G380700, Sobic.001G381100, Sobic.001G384500, Sobic.001G389600, Sobic.001G390900, Sobic.001G397000, Sobic.001G403200, Sobic.001G403500, Sobic.001G407700, Sobic.001G416000, Sobic.001G416700, Sobic.001G416900, Sobic.001G427400, Sobic.001G432200, Sobic.001G436200, Sobic.001G438600, Sobic.001G446400, Sobic.001G448100, Sobic.001G452500, Sobic.001G456500, Sobic.001G464600, Sobic.001G469600, Sobic.001G477900, Sobic.001G479600, Sobic.001G484200, Sobic.001G486000, Sobic.001G486600, Sobic.001G488100, Sobic.001G494300, Sobic.001G496400, Sobic.001G499200, Sobic.001G505000, Sobic.001G508900, Sobic.001G517200, Sobic.001G517600, Sobic.001G533500, Sobic.001G544300, Sobic.002G000300, Sobic.002G002700, Sobic.002G003300, Sobic.002G004100, Sobic.002G006100, Sobic.002G019000, Sobic.002G019100, Sobic.002G027600, Sobic.002G029600, Sobic.002G032500, Sobic.002G050500, Sobic.002G054400, Sobic.002G061600, Sobic.002G074000, Sobic.002G074500, Sobic.002G077000, Sobic.002G083600, Sobic.002G124900, Sobic.002G125700, Sobic.002G133000, Sobic.002G135100, Sobic.002G135200, Sobic.002G140800, Sobic.002G142200, Sobic.002G145300, Sobic.002G153400, Sobic.002G158900, Sobic.002G166400, Sobic.002G175100, Sobic.002G175400, Sobic.002G181800, Sobic.002G185800, Sobic.002G187600, Sobic.002G191000, Sobic.002G200600, Sobic.002G204400, Sobic.002G205900, Sobic.002G206500, Sobic.002G208500, Sobic.002G210500, Sobic.002G216600, Sobic.002G222500, Sobic.002G224200, Sobic.002G227000, Sobic.002G232200, Sobic.002G235600, Sobic.002G238500, Sobic.002G239700, Sobic.002G249900, Sobic.002G255300, Sobic.002G255600, Sobic.002G259000, Sobic.002G265200, Sobic.002G279300, Sobic.002G279400, Sobic.002G279800, Sobic.002G284100, Sobic.002G286700, Sobic.002G286900, Sobic.002G290000, Sobic.002G292800, Sobic.002G296000, Sobic.002G303800, Sobic.002G306300, Sobic.002G310300, Sobic.002G311000, Sobic.002G319300, Sobic.002G335900, Sobic.002G344500, Sobic.002G351100, Sobic.002G353200, Sobic.002G353500, Sobic.002G362200, Sobic.002G364100, Sobic.002G364500, Sobic.002G368600, Sobic.002G371600, Sobic.002G374200, Sobic.002G374600, Sobic.002G375100, Sobic.002G375900, Sobic.002G377300, Sobic.002G380300, Sobic.002G384700, Sobic.002G385100, Sobic.002G386300, Sobic.002G386900, Sobic.002G389500, Sobic.002G390800, Sobic.002G392500, Sobic.002G403700, Sobic.002G405200, Sobic.002G406500, Sobic.002G415500, Sobic.002G416500, Sobic.002G419200, Sobic.002G420000, Sobic.002G421800, Sobic.002G422500, Sobic.002G424600, Sobic.002G425600, Sobic.002G425800, Sobic.003G001300, Sobic.003G002100, Sobic.003G005500, Sobic.003G012800, Sobic.003G015400, Sobic.003G030400, Sobic.003G031700, Sobic.003G035700, Sobic.003G040500, Sobic.003G041700, Sobic.003G045000, Sobic.003G048700, Sobic.003G051100, Sobic.003G052100, Sobic.003G057100, Sobic.003G072500, Sobic.003G092200, Sobic.003G103000, Sobic.003G107200, Sobic.003G117100, Sobic.003G118400, Sobic.003G122100, Sobic.003G122200, Sobic.003G128800, Sobic.003G134500, Sobic.003G135400, Sobic.003G144200, Sobic.003G147500, Sobic.003G149300, Sobic.003G174700, Sobic.003G174900, Sobic.003G179500, Sobic.003G179600, Sobic.003G183300, Sobic.003G183700, Sobic.003G193200, Sobic.003G199900, Sobic.003G219300, Sobic.003G222500, Sobic.003G223500, Sobic.003G226700, Sobic.003G231500, Sobic.003G235700, Sobic.003G235900, Sobic.003G239900, Sobic.003G240500, Sobic.003G243500, Sobic.003G256300, Sobic.003G259300, Sobic.003G261200, Sobic.003G266400, Sobic.003G266500, Sobic.003G266600, Sobic.003G267100, Sobic.003G274400, Sobic.003G277900, Sobic.003G287300, Sobic.003G292700, Sobic.003G293100, Sobic.003G294500, Sobic.003G306400, Sobic.003G309500, Sobic.003G315700, Sobic.003G328500, Sobic.003G338200, Sobic.003G347900, Sobic.003G350400, Sobic.003G351000, Sobic.003G352700, Sobic.003G360200, Sobic.003G361300, Sobic.003G362200, Sobic.003G367100, Sobic.003G369200, Sobic.003G370300, Sobic.003G375000, Sobic.003G382400, Sobic.003G387600, Sobic.003G390600, Sobic.003G393100, Sobic.003G396700, Sobic.003G401400, Sobic.003G404400, Sobic.003G411800, Sobic.003G423600, Sobic.003G423700, Sobic.003G433300, Sobic.003G437400, Sobic.003G443200, Sobic.003G443700, Sobic.003G444100, Sobic.004G001600, Sobic.004G003700, Sobic.004G006300, Sobic.004G014100, Sobic.004G015700, Sobic.004G023700, Sobic.004G025800, Sobic.004G032900, Sobic.004G035400, Sobic.004G037800, Sobic.004G045300, Sobic.004G047500, Sobic.004G055700, Sobic.004G059100, Sobic.004G064600, Sobic.004G064700, Sobic.004G077100, Sobic.004G081400, Sobic.004G099500, Sobic.004G100100, Sobic.004G103800, Sobic.004G104100, Sobic.004G104300, Sobic.004G104800, Sobic.004G109000, Sobic.004G115100, Sobic.004G119600, Sobic.004G170200, Sobic.004G176800, Sobic.004G178000, Sobic.004G189600, Sobic.004G190600, Sobic.004G193800, Sobic.004G199200, Sobic.004G200400, Sobic.004G205300, Sobic.004G213200, Sobic.004G214000, Sobic.004G214300, Sobic.004G221400, Sobic.004G227900, Sobic.004G237900, Sobic.004G242200, Sobic.004G252000, Sobic.004G252200, Sobic.004G256300, Sobic.004G264700, Sobic.004G265400, Sobic.004G266800, Sobic.004G268000, Sobic.004G269100, Sobic.004G271300, Sobic.004G271400, Sobic.004G271800, Sobic.004G284900, Sobic.004G295100, Sobic.004G296300, Sobic.004G311600, Sobic.004G319800, Sobic.004G322000, Sobic.004G322100, Sobic.004G322200, Sobic.004G326200, Sobic.004G327600, Sobic.004G331200, Sobic.004G331600, Sobic.004G336100, Sobic.004G336300, Sobic.004G338300, Sobic.004G342400, Sobic.004G343600, Sobic.004G344500, Sobic.004G345600, Sobic.004G346000, Sobic.004G357000, Sobic.004G359300, Sobic.005G000500, Sobic.005G005700, Sobic.005G017500, Sobic.005G025900, Sobic.005G027300, Sobic.005G030500, Sobic.005G032600, Sobic.005G034500, Sobic.005G036500, Sobic.005G041100, Sobic.005G045800, Sobic.005G073500, Sobic.005G087300, Sobic.005G090900, Sobic.005G091000, Sobic.005G092700, Sobic.005G138600, Sobic.005G144600, Sobic.005G183200, Sobic.006G000400, Sobic.006G009500, Sobic.006G012200, Sobic.006G016900, Sobic.006G031400, Sobic.006G031900, Sobic.006G035600, Sobic.006G035900, Sobic.006G048700, Sobic.006G050900, Sobic.006G051000, Sobic.006G054200, Sobic.006G054600, Sobic.006G063800, Sobic.006G066400, Sobic.006G067700, Sobic.006G067800, Sobic.006G069000, Sobic.006G076400, Sobic.006G081800, Sobic.006G083000, Sobic.006G083100, Sobic.006G085700, Sobic.006G087500, Sobic.006G091400, Sobic.006G092100, Sobic.006G097900, Sobic.006G105600, Sobic.006G106200, Sobic.006G112700, Sobic.006G116000, Sobic.006G116200, Sobic.006G124400, Sobic.006G126700, Sobic.006G134900, Sobic.006G135000, Sobic.006G138100, Sobic.006G140400, Sobic.006G155800, Sobic.006G157000, Sobic.006G170600, Sobic.006G172000, Sobic.006G176400, Sobic.006G179200, Sobic.006G183100, Sobic.006G185800, Sobic.006G187000, Sobic.006G191700, Sobic.006G195500, Sobic.006G201000, Sobic.006G201500, Sobic.006G204400, Sobic.006G214000, Sobic.006G226200, Sobic.006G226500, Sobic.006G231800, Sobic.006G235600, Sobic.006G241800, Sobic.006G245300, Sobic.006G251600, Sobic.006G258000, Sobic.006G270100, Sobic.006G270300, Sobic.006G271500, Sobic.006G271900, Sobic.006G274200, Sobic.006G278000, Sobic.006G281900, Sobic.007G000500, Sobic.007G008300, Sobic.007G009300, Sobic.007G031300, Sobic.007G034100, Sobic.007G045700, Sobic.007G055500, Sobic.007G058300, Sobic.007G068200, Sobic.007G073100, Sobic.007G079600, Sobic.007G111200, Sobic.007G115400, Sobic.007G130000, Sobic.007G132900, Sobic.007G139500, Sobic.007G142900, Sobic.007G149600, Sobic.007G163400, Sobic.007G166900, Sobic.007G167800, Sobic.007G168900, Sobic.007G178300, Sobic.007G187700, Sobic.007G190800, Sobic.007G201900, Sobic.007G206700, Sobic.007G207700, Sobic.007G211200, Sobic.007G212600, Sobic.007G212900, Sobic.007G213100, Sobic.007G215200, Sobic.007G218100, Sobic.007G220400, Sobic.007G220900, Sobic.007G223600, Sobic.008G000800, Sobic.008G001300, Sobic.008G001500, Sobic.008G005300, Sobic.008G006800, Sobic.008G012300, Sobic.008G015300, Sobic.008G017700, Sobic.008G018800, Sobic.008G020500, Sobic.008G024800, Sobic.008G025600, Sobic.008G033100, Sobic.008G035800, Sobic.008G040300, Sobic.008G041100, Sobic.008G070700, Sobic.008G073500, Sobic.008G075100, Sobic.008G084100, Sobic.008G097700, Sobic.008G100700, Sobic.008G101300, Sobic.008G111600, Sobic.008G112600, Sobic.008G113300, Sobic.008G113700, Sobic.008G114500, Sobic.008G123000, Sobic.008G123200, Sobic.008G141300, Sobic.008G148000, Sobic.008G152100, Sobic.008G156600, Sobic.008G157000, Sobic.008G168100, Sobic.008G169400, Sobic.008G170500, Sobic.008G172100, Sobic.008G190000, Sobic.008G190500, Sobic.008G190600, Sobic.009G002200, Sobic.009G030200, Sobic.009G041800, Sobic.009G042900, Sobic.009G048000, Sobic.009G052100, Sobic.009G053700, Sobic.009G060700, Sobic.009G063800, Sobic.009G084100, Sobic.009G087000, Sobic.009G088200, Sobic.009G101700, Sobic.009G105600, Sobic.009G109300, Sobic.009G111000, Sobic.009G111200, Sobic.009G123500, Sobic.009G124200, Sobic.009G129700, Sobic.009G136000, Sobic.009G136500, Sobic.009G136600, Sobic.009G136800, Sobic.009G142000, Sobic.009G144300, Sobic.009G151100, Sobic.009G153800, Sobic.009G157800, Sobic.009G163100, Sobic.009G166500, Sobic.009G175800, Sobic.009G177700, Sobic.009G179100, Sobic.009G184200, Sobic.009G191800, Sobic.009G192700, Sobic.009G195600, Sobic.009G196900, Sobic.009G199100, Sobic.009G203700, Sobic.009G211600, Sobic.009G214100, Sobic.009G214200, Sobic.009G215200, Sobic.009G225700, Sobic.009G226800, Sobic.009G228900, Sobic.009G235700, Sobic.009G236000, Sobic.009G237200, Sobic.009G238700, Sobic.009G242200, Sobic.009G242300, Sobic.009G259500, Sobic.010G008900, Sobic.010G013500, Sobic.010G017400, Sobic.010G021300, Sobic.010G021900, Sobic.010G023400, Sobic.010G024500, Sobic.010G028100, Sobic.010G046700, Sobic.010G050700, Sobic.010G050800, Sobic.010G060500, Sobic.010G066100, Sobic.010G070500, Sobic.010G077300, Sobic.010G082000, Sobic.010G082100, Sobic.010G087100, Sobic.010G095100, Sobic.010G096100, Sobic.010G097000, Sobic.010G103700, Sobic.010G105400, Sobic.010G106900, Sobic.010G115300, Sobic.010G119300, Sobic.010G122100, Sobic.010G123100, Sobic.010G128700, Sobic.010G129700, Sobic.010G134900, Sobic.010G135300, Sobic.010G138700, Sobic.010G146100, Sobic.010G155100, Sobic.010G175800, Sobic.010G177100, Sobic.010G177300, Sobic.010G180200, Sobic.010G180800, Sobic.010G184800, Sobic.010G185300, Sobic.010G189800, Sobic.010G194200, Sobic.010G194500, Sobic.010G196400, Sobic.010G202100, Sobic.010G205900, Sobic.010G207700, Sobic.010G212200, Sobic.010G213000, Sobic.010G213600, Sobic.010G214700, Sobic.010G215100, Sobic.010G215300, Sobic.010G231100, Sobic.010G241600, Sobic.010G252700, Sobic.010G253200, Sobic.010G257000, Sobic.010G265900, Sobic.010G269800, Sobic.010G275800, Sobic.010G277000, Sobic.010G277700, Sobic.010G279300, Sobic.K033000)
GO:0015031	Protein Transport	84	20	16.09	1.84285	0.848512	0.0879586	0.238095	blue4	Sobic.001G030300, Sobic.001G098900, Sobic.001G126600, Sobic.001G158300, Sobic.001G477900, Sobic.001G488100, Sobic.001G533500, Sobic.002G145300, Sobic.002G279400, Sobic.002G296000, Sobic.002G380300, Sobic.002G403700, Sobic.002G425800, Sobic.003G107200, Sobic.004G336300, Sobic.006G091400, Sobic.007G190800, Sobic.008G113300, Sobic.010G205900, Sobic.010G265900)
GO:0051321	Meiotic Cell Cycle	42	21	8.04	1.82915	0.838821	0.184713	0.5	blue4	Sobic.001G118800, Sobic.001G158400, Sobic.001G230300, Sobic.001G377700, Sobic.001G494300, Sobic.002G004100, Sobic.002G074500, Sobic.002G153400, Sobic.002G204400, Sobic.002G310300, Sobic.002G362200, Sobic.003G041700, Sobic.003G370300, Sobic.003G433300, Sobic.004G199200, Sobic.006G226200, Sobic.007G168900, Sobic.008G020500, Sobic.009G184200, Sobic.010G008900, Sobic.010G269800)
GO:0033554	Cellular Response to Stress	242	54	46.35	1.80743	0.822254	0.082434	0.22314	blue4	Sobic.001G012300, Sobic.001G118800, Sobic.001G158400, Sobic.001G374800, Sobic.001G377700, Sobic.001G427400, Sobic.001G486600, Sobic.001G494300, Sobic.001G499200, Sobic.002G003300, Sobic.002G153400, Sobic.002G310300, Sobic.002G351100, Sobic.002G362200, Sobic.002G416500, Sobic.002G420000, Sobic.003G041700, Sobic.003G274400, Sobic.003G306400, Sobic.003G315700, Sobic.003G369200, Sobic.003G370300, Sobic.003G387600, Sobic.003G393100, Sobic.003G433300, Sobic.003G443700, Sobic.004G032900, Sobic.004G047500, Sobic.004G064600, Sobic.004G199200, Sobic.005G138600, Sobic.006G063800, Sobic.006G085700, Sobic.006G140400, Sobic.006G155800, Sobic.006G231800, Sobic.006G258000, Sobic.006G270100, Sobic.006G271900, Sobic.007G008300, Sobic.007G031300, Sobic.007G223600, Sobic.008G018800, Sobic.008G075100, Sobic.008G101300, Sobic.008G123200, Sobic.009G163100, Sobic.009G184200, Sobic.009G192700, Sobic.009G238700, Sobic.010G021900, Sobic.010G175800, Sobic.010G213600, Sobic.010G269800)
GO:0051338	Regulation of Transferase Activity	13	6	2.49	1.80465	0.822254	0.170504	0.461538	blue4	Sobic.001G169800, Sobic.001G505000, Sobic.002G335900, Sobic.003G134500, Sobic.003G328500, Sobic.006G179200)
GO:0051302	Regulation of Cell Division	11	6	2.11	1.80079	0.822254	0.201505	0.545455	blue4	Sobic.001G477900, Sobic.003G256300, Sobic.003G444100, Sobic.008G113700, Sobic.010G189800, Sobic.010G252700)
GO:0071705	Nitrogen Compound Transport	196	39	37.54	1.79022	0.815538	0.0735083	0.19898	blue4	Sobic.001G029500, Sobic.001G030300, Sobic.001G098900, Sobic.001G126600, Sobic.001G158300, Sobic.001G239900, Sobic.001G276300, Sobic.001G276800, Sobic.001G357500, Sobic.001G477900, Sobic.001G488100, Sobic.001G533500, Sobic.002G145300, Sobic.002G166400, Sobic.002G279400, Sobic.002G296000, Sobic.002G380300, Sobic.002G403700, Sobic.002G425800, Sobic.003G107200, Sobic.003G411800, Sobic.003G443700, Sobic.004G259200, Sobic.004G295100, Sobic.004G296300, Sobic.004G336300, Sobic.006G091400, Sobic.006G170600, Sobic.007G190800, Sobic.008G015300, Sobic.008G097700, Sobic.008G113300, Sobic.009G136500, Sobic.009G136600, Sobic.009G136800, Sobic.010G109200, Sobic.010G146100, Sobic.010G205900, Sobic.010G265900)
GO:0042325	Regulation of Phosphorylation	14	6	2.68	1.7597	0.788848	0.158326	0.428571	blue4	Sobic.001G169800, Sobic.001G505000, Sobic.002G335900, Sobic.003G134500, Sobic.003G328500, Sobic.006G179200)
GO:0009653	Anatomical Structure Morphogenesis	301	87	57.65	1.74569	0.779983	0.106778	0.289037	blue4	Sobic.001G051300, Sobic.001G059900, Sobic.001G074000, Sobic.001G079600, Sobic.001G145200, Sobic.001G147000, Sobic.001G157400, Sobic.001G170800, Sobic.001G244900, Sobic.001G439000, Sobic.001G494300, Sobic.001G496400, Sobic.001G517600, Sobic.002G043700, Sobic.002G050500, Sobic.002G083600, Sobic.002G255600, Sobic.002G284100, Sobic.002G319300, Sobic.002G362200, Sobic.002G375900, Sobic.002G386300, Sobic.003G002100, Sobic.003G089300, Sobic.003G128800, Sobic.003G144200, Sobic.003G256300, Sobic.003G266500, Sobic.003G266600, Sobic.003G274400, Sobic.003G277900, Sobic.003G315700, Sobic.003G361300, Sobic.003G369200, Sobic.003G387600, Sobic.003G411800, Sobic.003G423600, Sobic.003G436700, Sobic.003G444100, Sobic.004G006300, Sobic.004G077100, Sobic.004G156900, Sobic.004G190600, Sobic.004G199200, Sobic.004G200400, Sobic.004G227900, Sobic.004G269100, Sobic.005G017500, Sobic.005G144600, Sobic.006G016900, Sobic.006G031900, Sobic.006G054600, Sobic.006G105600, Sobic.006G106200, Sobic.006G116000, Sobic.006G126700, Sobic.006G176400, Sobic.006G191700, Sobic.006G193100, Sobic.007G008300, Sobic.007G050800, Sobic.007G163400, Sobic.007G166900, Sobic.007G187700, Sobic.007G207700, Sobic.007G212900, Sobic.008G025600, Sobic.008G035800, Sobic.008G041100, Sobic.008G113700, Sobic.008G168100, Sobic.008G170500, Sobic.008G190000, Sobic.009G048000, Sobic.009G052100, Sobic.009G102400, Sobic.009G163100, Sobic.009G184200, Sobic.009G259500, Sobic.010G008900, Sobic.010G017400, Sobic.010G028100, Sobic.010G095100, Sobic.010G180800, Sobic.010G194500, Sobic.010G215300, Sobic.010G252700)
GO:0001932	Regulation of Protein Phosphorylation	14	6	2.68	1.74328	0.779983	0.158326	0.428571	blue4	Sobic.001G169800, Sobic.001G505000, Sobic.002G335900, Sobic.003G134500, Sobic.003G328500, Sobic.006G179200)
GO:0000226	Microtubule Cytoskeleton Organization	58	32	11.11	1.70399	0.744422	0.203821	0.551724	blue4	Sobic.001G030100, Sobic.001G075400, Sobic.001G088400, Sobic.001G098900, Sobic.001G158300, Sobic.002G004100, Sobic.002G191000, Sobic.002G279400, Sobic.002G319300, Sobic.002G371600, Sobic.003G147500, Sobic.003G179500, Sobic.003G277900, Sobic.003G423600, Sobic.003G444100, Sobic.004G032900, Sobic.004G077100, Sobic.005G144600, Sobic.006G031400, Sobic.006G035600, Sobic.006G226200, Sobic.007G130000, Sobic.007G168900, Sobic.007G201900, Sobic.009G048000, Sobic.009G052100, Sobic.009G136000, Sobic.010G008900, Sobic.010G017400, Sobic.010G023400, Sobic.010G129700, Sobic.010G189800)
GO:0046486	Glycerolipid Metabolic Process	58	10	11.11	1.69832	0.742444	0.0636942	0.172414	blue4	Sobic.001G059900, Sobic.001G145200, Sobic.001G244900, Sobic.001G505000, Sobic.002G050500, Sobic.003G266500, Sobic.003G266600, Sobic.004G346000, Sobic.009G211600, Sobic.010G279300)
GO:0070727	Cellular Macromolecule Localization	142	28	27.2	1.6908	0.738586	0.0728446	0.197183	blue4	Sobic.001G012300, Sobic.001G030300, Sobic.001G098900, Sobic.001G126600, Sobic.001G158300, Sobic.001G477900, Sobic.001G488100, Sobic.001G533500, Sobic.002G145300, Sobic.002G279400, Sobic.002G296000, Sobic.002G380300, Sobic.002G403700, Sobic.002G425800, Sobic.003G107200, Sobic.003G118400, Sobic.003G223500, Sobic.004G252000, Sobic.004G336300, Sobic.004G343600, Sobic.005G017500, Sobic.006G016900, Sobic.006G091400, Sobic.007G190800, Sobic.008G113300, Sobic.010G066100, Sobic.010G205900, Sobic.010G265900)
GO:0044249	Cellular Biosynthetic Process	1471	310	281.76	1.67965	0.73107	0.0778533	0.210741	blue4	Sobic.001G011000, Sobic.001G012300, Sobic.001G012400, Sobic.001G016400, Sobic.001G022500, Sobic.001G036300, Sobic.001G036900, Sobic.001G039400, Sobic.001G046300, Sobic.001G058900, Sobic.001G069500, Sobic.001G069700, Sobic.001G088400, Sobic.001G104500, Sobic.001G106200, Sobic.001G109700, Sobic.001G111500, Sobic.001G126600, Sobic.001G157400, Sobic.001G158400, Sobic.001G161000, Sobic.001G166100, Sobic.001G167500, Sobic.001G177900, Sobic.001G189300, Sobic.001G224300, Sobic.001G225700, Sobic.001G235700, Sobic.001G268300, Sobic.001G294500, Sobic.001G327900, Sobic.001G331800, Sobic.001G334100, Sobic.001G334300, Sobic.001G343500, Sobic.001G361600, Sobic.001G366300, Sobic.001G380700, Sobic.001G397000, Sobic.001G403500, Sobic.001G407700, Sobic.001G416700, Sobic.001G436200, Sobic.001G438600, Sobic.001G448100, Sobic.001G479600, Sobic.001G484200, Sobic.001G486000, Sobic.001G488100, Sobic.001G494300, Sobic.001G505000, Sobic.001G508900, Sobic.001G517200, Sobic.001G517600, Sobic.001G544300, Sobic.002G000300, Sobic.002G029600, Sobic.002G077000, Sobic.002G083600, Sobic.002G124900, Sobic.002G133000, Sobic.002G135100, Sobic.002G135200, Sobic.002G145300, Sobic.002G153400, Sobic.002G158900, Sobic.002G175100, Sobic.002G175400, Sobic.002G200600, Sobic.002G204400, Sobic.002G206500, Sobic.002G210500, Sobic.002G224200, Sobic.002G255300, Sobic.002G279400, Sobic.002G279800, Sobic.002G284100, Sobic.002G286900, Sobic.002G296000, Sobic.002G319300, Sobic.002G344500, Sobic.002G351100, Sobic.002G353200, Sobic.002G362200, Sobic.002G364100, Sobic.002G364500, Sobic.002G368600, Sobic.002G374200, Sobic.002G374600, Sobic.002G375100, Sobic.002G377300, Sobic.002G384700, Sobic.002G385100, Sobic.002G386300, Sobic.002G389500, Sobic.002G392500, Sobic.002G405200, Sobic.002G406500, Sobic.002G415500, Sobic.002G421800, Sobic.002G425600, Sobic.003G001300, Sobic.003G002100, Sobic.003G005500, Sobic.003G012800, Sobic.003G015400, Sobic.003G030400, Sobic.003G035700, Sobic.003G040500, Sobic.003G057100, Sobic.003G072500, Sobic.003G117100, Sobic.003G118400, Sobic.003G122100, Sobic.003G144200, Sobic.003G147500, Sobic.003G179500, Sobic.003G179600, Sobic.003G183300, Sobic.003G183700, Sobic.003G199900, Sobic.003G222500, Sobic.003G235900, Sobic.003G239900, Sobic.003G240500, Sobic.003G243500, Sobic.003G256300, Sobic.003G261200, Sobic.003G266500, Sobic.003G266600, Sobic.003G287300, Sobic.003G293100, Sobic.003G294500, Sobic.003G309500, Sobic.003G347900, Sobic.003G351000, Sobic.003G352700, Sobic.003G360200, Sobic.003G367100, Sobic.003G375000, Sobic.003G387600, Sobic.003G390600, Sobic.003G396700, Sobic.003G401400, Sobic.003G404400, Sobic.003G411800, Sobic.003G423600, Sobic.003G433300, Sobic.003G444100, Sobic.004G003700, Sobic.004G014100, Sobic.004G023700, Sobic.004G025800, Sobic.004G032900, Sobic.004G037800, Sobic.004G045300, Sobic.004G047500, Sobic.004G059100, Sobic.004G064700, Sobic.004G099500, Sobic.004G103800, Sobic.004G104100, Sobic.004G104300, Sobic.004G115100, Sobic.004G176800, Sobic.004G178000, Sobic.004G189600, Sobic.004G193800, Sobic.004G199200, Sobic.004G213200, Sobic.004G214000, Sobic.004G214300, Sobic.004G221400, Sobic.004G237900, Sobic.004G256300, Sobic.004G264700, Sobic.004G266800, Sobic.004G269100, Sobic.004G271400, Sobic.004G271800, Sobic.004G284900, Sobic.004G319800, Sobic.004G322000, Sobic.004G322100, Sobic.004G322200, Sobic.004G326200, Sobic.004G331200, Sobic.004G331600, Sobic.004G336100, Sobic.004G338300, Sobic.004G342400, Sobic.004G343600, Sobic.004G345600, Sobic.004G346000, Sobic.004G359300, Sobic.005G017500, Sobic.005G027300, Sobic.005G030500, Sobic.005G041100, Sobic.005G073500, Sobic.005G090900, Sobic.005G138600, Sobic.005G144600, Sobic.006G009500, Sobic.006G012200, Sobic.006G016900, Sobic.006G035900, Sobic.006G048700, Sobic.006G050900, Sobic.006G051000, Sobic.006G054600, Sobic.006G066400, Sobic.006G067800, Sobic.006G069000, Sobic.006G083100, Sobic.006G092100, Sobic.006G135000, Sobic.006G138100, Sobic.006G140400, Sobic.006G157000, Sobic.006G183100, Sobic.006G201000, Sobic.006G201500, Sobic.006G214000, Sobic.006G245300, Sobic.006G251600, Sobic.006G271500, Sobic.006G274200, Sobic.006G281900, Sobic.007G000500, Sobic.007G008300, Sobic.007G009300, Sobic.007G045700, Sobic.007G055500, Sobic.007G058300, Sobic.007G068200, Sobic.007G073100, Sobic.007G079600, Sobic.007G132900, Sobic.007G167800, Sobic.007G178300, Sobic.007G201900, Sobic.007G212600, Sobic.007G220900, Sobic.008G005300, Sobic.008G012300, Sobic.008G017700, Sobic.008G025600, Sobic.008G041100, Sobic.008G070700, Sobic.008G111600, Sobic.008G152100, Sobic.008G157000, Sobic.008G168100, Sobic.008G169400, Sobic.008G172100, Sobic.008G190500, Sobic.009G030200, Sobic.009G041800, Sobic.009G042900, Sobic.009G048000, Sobic.009G087000, Sobic.009G101700, Sobic.009G105600, Sobic.009G109300, Sobic.009G111200, Sobic.009G124200, Sobic.009G142000, Sobic.009G144300, Sobic.009G166500, Sobic.009G175800, Sobic.009G179100, Sobic.009G184200, Sobic.009G196900, Sobic.009G203700, Sobic.009G214100, Sobic.009G214200, Sobic.009G215200, Sobic.009G225700, Sobic.009G228900, Sobic.009G236000, Sobic.009G237200, Sobic.009G242300, Sobic.009G259500, Sobic.010G013500, Sobic.010G017400, Sobic.010G028100, Sobic.010G060500, Sobic.010G070500, Sobic.010G087100, Sobic.010G135300, Sobic.010G155100, Sobic.010G180200, Sobic.010G180800, Sobic.010G184800, Sobic.010G185300, Sobic.010G194200, Sobic.010G205900, Sobic.010G212200, Sobic.010G213000, Sobic.010G213600, Sobic.010G214700, Sobic.010G215100, Sobic.010G252700, Sobic.010G257000, Sobic.010G269800, Sobic.010G275800, Sobic.010G277000, Sobic.010G277700, Sobic.K033000)
GO:0048608	Reproductive Structure Development	288	84	55.16	1.65072	0.705751	0.107749	0.291667	blue4	Sobic.001G022500, Sobic.001G030100, Sobic.001G051300, Sobic.001G059900, Sobic.001G074000, Sobic.001G088400, Sobic.001G145200, Sobic.001G157400, Sobic.001G170800, Sobic.001G244900, Sobic.001G439000, Sobic.001G441700, Sobic.001G464000, Sobic.001G477900, Sobic.001G488100, Sobic.001G494300, Sobic.002G050500, Sobic.002G133000, Sobic.002G191000, Sobic.002G194500, Sobic.002G255600, Sobic.002G279400, Sobic.002G296000, Sobic.002G310300, Sobic.002G319300, Sobic.002G353200, Sobic.002G362200, Sobic.002G386300, Sobic.003G001300, Sobic.003G041700, Sobic.003G048700, Sobic.003G089300, Sobic.003G144200, Sobic.003G179500, Sobic.003G183300, Sobic.003G183700, Sobic.003G274400, Sobic.003G277900, Sobic.003G294500, Sobic.003G369200, Sobic.003G411800, Sobic.003G423600, Sobic.003G433300, Sobic.004G064700, Sobic.004G077100, Sobic.004G110700, Sobic.004G156900, Sobic.004G170200, Sobic.004G199200, Sobic.004G267000, Sobic.004G331200, Sobic.004G331600, Sobic.005G144600, Sobic.006G054600, Sobic.006G066400, Sobic.006G085700, Sobic.006G105600, Sobic.006G193100, Sobic.006G195500, Sobic.006G214000, Sobic.007G130000, Sobic.007G168900, Sobic.007G201900, Sobic.008G025600, Sobic.008G156600, Sobic.008G168100, Sobic.008G169400, Sobic.008G170500, Sobic.008G190000, Sobic.009G041800, Sobic.009G163100, Sobic.009G177700, Sobic.009G184200, Sobic.009G238700, Sobic.009G259500, Sobic.010G017400, Sobic.010G027300, Sobic.010G066100, Sobic.010G095100, Sobic.010G105400, Sobic.010G180800, Sobic.010G184800, Sobic.010G213000, Sobic.010G213600)
GO:0006810	Transport	703	105	134.66	1.63153	0.69013	0.0551775	0.14936	blue4	Sobic.001G029500, Sobic.001G030300, Sobic.001G031700, Sobic.001G098900, Sobic.001G126600, Sobic.001G132400, Sobic.001G158300, Sobic.001G161000, Sobic.001G191300, Sobic.001G215600, Sobic.001G239900, Sobic.001G276300, Sobic.001G276800, Sobic.001G302600, Sobic.001G304100, Sobic.001G339600, Sobic.001G357500, Sobic.001G469600, Sobic.001G477900, Sobic.001G488100, Sobic.001G499100, Sobic.001G499200, Sobic.001G533500, Sobic.001G542000, Sobic.002G002700, Sobic.002G032500, Sobic.002G061600, Sobic.002G125700, Sobic.002G145300, Sobic.002G166400, Sobic.002G185800, Sobic.002G208500, Sobic.002G232200, Sobic.002G279400, Sobic.002G284100, Sobic.002G296000, Sobic.002G306300, Sobic.002G367200, Sobic.002G380300, Sobic.002G382500, Sobic.002G403700, Sobic.002G412400, Sobic.002G425800, Sobic.003G089300, Sobic.003G107200, Sobic.003G149300, Sobic.003G267100, Sobic.003G338700, Sobic.003G361300, Sobic.003G362200, Sobic.003G411800, Sobic.003G443700, Sobic.004G029900, Sobic.004G108400, Sobic.004G155900, Sobic.004G164200, Sobic.004G165000, Sobic.004G242200, Sobic.004G259200, Sobic.004G295100, Sobic.004G296300, Sobic.004G336300, Sobic.005G025900, Sobic.005G033700, Sobic.006G016900, Sobic.006G053000, Sobic.006G054200, Sobic.006G074200, Sobic.006G091400, Sobic.006G105600, Sobic.006G170600, Sobic.006G173800, Sobic.006G204400, Sobic.007G123400, Sobic.007G190800, Sobic.007G213100, Sobic.007G215200, Sobic.008G015300, Sobic.008G032800, Sobic.008G097700, Sobic.008G113300, Sobic.008G170500, Sobic.008G190500, Sobic.009G045600, Sobic.009G088200, Sobic.009G101100, Sobic.009G136500, Sobic.009G136600, Sobic.009G136800, Sobic.009G157800, Sobic.009G184200, Sobic.009G235700, Sobic.010G046700, Sobic.010G066100, Sobic.010G077300, Sobic.010G080900, Sobic.010G095100, Sobic.010G109200, Sobic.010G123100, Sobic.010G146100, Sobic.010G204700, Sobic.010G205900, Sobic.010G231100, Sobic.010G231300, Sobic.010G265900)
GO:0000272	Polysaccharide Catabolic Process	17	6	3.26	1.60467	0.667408	0.130386	0.352941	blue4	Sobic.002G424600, Sobic.003G002100, Sobic.003G183300, Sobic.003G222500, Sobic.006G204400, Sobic.006G235600)
GO:0040007	Growth	142	37	27.2	1.60015	0.667408	0.096259	0.260563	blue4	Sobic.001G030100, Sobic.001G074000, Sobic.001G079600, Sobic.001G230400, Sobic.002G043700, Sobic.002G284100, Sobic.002G375900, Sobic.003G266500, Sobic.003G266600, Sobic.003G274400, Sobic.003G277900, Sobic.003G328500, Sobic.003G411800, Sobic.003G444100, Sobic.004G006300, Sobic.004G269100, Sobic.006G031900, Sobic.006G116000, Sobic.006G126700, Sobic.006G176400, Sobic.006G191700, Sobic.007G050800, Sobic.007G163400, Sobic.007G166900, Sobic.007G187700, Sobic.007G212900, Sobic.008G025600, Sobic.008G035800, Sobic.008G097700, Sobic.008G113700, Sobic.008G170500, Sobic.009G052100, Sobic.009G259500, Sobic.010G028100, Sobic.010G184800, Sobic.010G194500, Sobic.010G252700)
GO:0048598	Embryonic Morphogenesis	10	6	1.92	1.59825	0.667408	0.221656	0.6	blue4	Sobic.001G059900, Sobic.001G145200, Sobic.001G244900, Sobic.001G439000, Sobic.002G050500, Sobic.010G095100)
GO:0051716	Cellular Response to Stimulus	527	117	100.94	1.57398	0.64659	0.0820168	0.222011	blue4	Sobic.001G012300, Sobic.001G079600, Sobic.001G111500, Sobic.001G118800, Sobic.001G158400, Sobic.001G161000, Sobic.001G290500, Sobic.001G374800, Sobic.001G377700, Sobic.001G389600, Sobic.001G427400, Sobic.001G432200, Sobic.001G484200, Sobic.001G486600, Sobic.001G494300, Sobic.001G499200, Sobic.002G002700, Sobic.002G003300, Sobic.002G006100, Sobic.002G032500, Sobic.002G074000, Sobic.002G153400, Sobic.002G208500, Sobic.002G216600, Sobic.002G279400, Sobic.002G310300, Sobic.002G311000, Sobic.002G351100, Sobic.002G353200, Sobic.002G362200, Sobic.002G380300, Sobic.002G416500, Sobic.002G420000, Sobic.003G035700, Sobic.003G041700, Sobic.003G045000, Sobic.003G122200, Sobic.003G144200, Sobic.003G179500, Sobic.003G259300, Sobic.003G274400, Sobic.003G277900, Sobic.003G306400, Sobic.003G315700, Sobic.003G369200, Sobic.003G370300, Sobic.003G387600, Sobic.003G393100, Sobic.003G433300, Sobic.003G443700, Sobic.003G444100, Sobic.004G032900, Sobic.004G037800, Sobic.004G047500, Sobic.004G064600, Sobic.004G077100, Sobic.004G104800, Sobic.004G178000, Sobic.004G199200, Sobic.004G221400, Sobic.004G345600, Sobic.005G025900, Sobic.005G030500, Sobic.005G034500, Sobic.005G138600, Sobic.005G183200, Sobic.006G012200, Sobic.006G063800, Sobic.006G085700, Sobic.006G091400, Sobic.006G105600, Sobic.006G126700, Sobic.006G140400, Sobic.006G155800, Sobic.006G231800, Sobic.006G245300, Sobic.006G258000, Sobic.006G270100, Sobic.006G271900, Sobic.007G008300, Sobic.007G009300, Sobic.007G031300, Sobic.007G163400, Sobic.007G207700, Sobic.007G218100, Sobic.007G223600, Sobic.008G001500, Sobic.008G012300, Sobic.008G018800, Sobic.008G075100, Sobic.008G101300, Sobic.008G123200, Sobic.008G157000, Sobic.008G169400, Sobic.008G170500, Sobic.009G084100, Sobic.009G163100, Sobic.009G177700, Sobic.009G184200, Sobic.009G192700, Sobic.009G195600, Sobic.009G203700, Sobic.009G238700, Sobic.009G242200, Sobic.009G259500, Sobic.010G021900, Sobic.010G095100, Sobic.010G096100, Sobic.010G175800, Sobic.010G177300, Sobic.010G184800, Sobic.010G213600, Sobic.010G215100, Sobic.010G215300, Sobic.010G231100, Sobic.010G257000, Sobic.010G269800)
GO:1905039	Carboxylic Acid Transmembrane Transport	28	6	5.36	1.5696	0.645649	0.0791628	0.214286	blue4	Sobic.001G239900, Sobic.001G357500, Sobic.004G296300, Sobic.007G213100, Sobic.008G015300, Sobic.008G097700)
GO:0006886	Intracellular Protein Transport	48	14	9.19	1.56225	0.641702	0.107749	0.291667	blue4	Sobic.001G030300, Sobic.001G098900, Sobic.001G126600, Sobic.001G477900, Sobic.001G488100, Sobic.001G533500, Sobic.002G145300, Sobic.002G296000, Sobic.002G403700, Sobic.002G425800, Sobic.004G336300, Sobic.007G190800, Sobic.008G113300, Sobic.010G205900)
GO:0071383	Cellular Response to Steroid Hormone Stimulus	10	5	1.92	1.55408	0.636917	0.184713	0.5	blue4	Sobic.001G290500, Sobic.002G353200, Sobic.003G277900, Sobic.005G183200, Sobic.006G012200)
GO:0009059	Macromolecule Biosynthetic Process	1098	249	210.32	1.54668	0.635541	0.083777	0.226776	blue4	Sobic.001G011000, Sobic.001G016400, Sobic.001G022500, Sobic.001G036900, Sobic.001G039400, Sobic.001G046300, Sobic.001G058900, Sobic.001G088400, Sobic.001G104500, Sobic.001G106200, Sobic.001G109700, Sobic.001G111500, Sobic.001G126600, Sobic.001G157400, Sobic.001G161000, Sobic.001G166100, Sobic.001G167500, Sobic.001G177900, Sobic.001G224300, Sobic.001G225700, Sobic.001G268300, Sobic.001G327900, Sobic.001G331800, Sobic.001G334300, Sobic.001G343500, Sobic.001G361600, Sobic.001G366300, Sobic.001G380700, Sobic.001G403500, Sobic.001G407700, Sobic.001G436200, Sobic.001G448100, Sobic.001G479600, Sobic.001G484200, Sobic.001G486000, Sobic.001G488100, Sobic.001G494300, Sobic.001G508900, Sobic.001G517200, Sobic.001G517600, Sobic.001G544300, Sobic.002G000300, Sobic.002G077000, Sobic.002G083600, Sobic.002G135100, Sobic.002G135200, Sobic.002G153400, Sobic.002G175100, Sobic.002G200600, Sobic.002G204400, Sobic.002G206500, Sobic.002G210500, Sobic.002G224200, Sobic.002G255300, Sobic.002G279400, Sobic.002G279800, Sobic.002G284100, Sobic.002G286900, Sobic.002G296000, Sobic.002G319300, Sobic.002G344500, Sobic.002G351100, Sobic.002G353200, Sobic.002G362200, Sobic.002G364100, Sobic.002G364500, Sobic.002G368600, Sobic.002G374200, Sobic.002G375100, Sobic.002G377300, Sobic.002G384700, Sobic.002G385100, Sobic.002G386300, Sobic.002G389500, Sobic.002G392500, Sobic.002G406500, Sobic.002G415500, Sobic.002G421800, Sobic.002G425600, Sobic.003G001300, Sobic.003G002100, Sobic.003G005500, Sobic.003G012800, Sobic.003G015400, Sobic.003G030400, Sobic.003G035700, Sobic.003G040500, Sobic.003G057100, Sobic.003G072500, Sobic.003G117100, Sobic.003G118400, Sobic.003G144200, Sobic.003G147500, Sobic.003G179500, Sobic.003G179600, Sobic.003G222500, Sobic.003G235900, Sobic.003G243500, Sobic.003G256300, Sobic.003G261200, Sobic.003G287300, Sobic.003G293100, Sobic.003G294500, Sobic.003G309500, Sobic.003G347900, Sobic.003G351000, Sobic.003G360200, Sobic.003G367100, Sobic.003G375000, Sobic.003G387600, Sobic.003G390600, Sobic.003G396700, Sobic.003G401400, Sobic.003G404400, Sobic.003G411800, Sobic.003G423600, Sobic.003G433300, Sobic.003G444100, Sobic.004G003700, Sobic.004G014100, Sobic.004G023700, Sobic.004G025800, Sobic.004G032900, Sobic.004G037800, Sobic.004G045300, Sobic.004G047500, Sobic.004G059100, Sobic.004G064700, Sobic.004G099500, Sobic.004G103800, Sobic.004G104100, Sobic.004G104300, Sobic.004G115100, Sobic.004G176800, Sobic.004G178000, Sobic.004G199200, Sobic.004G213200, Sobic.004G214300, Sobic.004G221400, Sobic.004G237900, Sobic.004G256300, Sobic.004G266800, Sobic.004G271400, Sobic.004G271800, Sobic.004G284900, Sobic.004G319800, Sobic.004G322000, Sobic.004G322100, Sobic.004G322200, Sobic.004G326200, Sobic.004G331200, Sobic.004G338300, Sobic.004G342400, Sobic.004G343600, Sobic.004G345600, Sobic.004G346000, Sobic.004G359300, Sobic.005G017500, Sobic.005G027300, Sobic.005G030500, Sobic.005G041100, Sobic.005G073500, Sobic.005G144600, Sobic.006G009500, Sobic.006G035900, Sobic.006G050900, Sobic.006G051000, Sobic.006G054600, Sobic.006G066400, Sobic.006G067800, Sobic.006G092100, Sobic.006G135000, Sobic.006G138100, Sobic.006G140400, Sobic.006G201000, Sobic.006G201500, Sobic.006G214000, Sobic.006G245300, Sobic.006G251600, Sobic.006G274200, Sobic.006G281900, Sobic.007G000500, Sobic.007G008300, Sobic.007G009300, Sobic.007G045700, Sobic.007G058300, Sobic.007G068200, Sobic.007G073100, Sobic.007G132900, Sobic.007G178300, Sobic.007G201900, Sobic.007G212600, Sobic.007G220900, Sobic.008G012300, Sobic.008G017700, Sobic.008G025600, Sobic.008G041100, Sobic.008G070700, Sobic.008G111600, Sobic.008G157000, Sobic.008G168100, Sobic.008G169400, Sobic.008G172100, Sobic.009G030200, Sobic.009G042900, Sobic.009G048000, Sobic.009G101700, Sobic.009G105600, Sobic.009G109300, Sobic.009G111200, Sobic.009G124200, Sobic.009G142000, Sobic.009G144300, Sobic.009G166500, Sobic.009G175800, Sobic.009G179100, Sobic.009G184200, Sobic.009G196900, Sobic.009G203700, Sobic.009G214100, Sobic.009G215200, Sobic.009G228900, Sobic.009G236000, Sobic.009G237200, Sobic.009G242300, Sobic.009G259500, Sobic.010G013500, Sobic.010G017400, Sobic.010G028100, Sobic.010G060500, Sobic.010G070500, Sobic.010G135300, Sobic.010G155100, Sobic.010G180200, Sobic.010G180800, Sobic.010G184800, Sobic.010G185300, Sobic.010G205900, Sobic.010G212200, Sobic.010G213000, Sobic.010G213600, Sobic.010G215100, Sobic.010G252700, Sobic.010G257000, Sobic.010G269800, Sobic.010G275800, Sobic.010G277000, Sobic.010G277700, Sobic.K033000)
GO:0008033	tRNA Processing	19	7	3.64	1.54394	0.635541	0.136104	0.368421	blue4	Sobic.001G268300, Sobic.002G206500, Sobic.002G344500, Sobic.003G261200, Sobic.004G023700, Sobic.007G073100, Sobic.010G277700)
GO:0048508	Embryonic Meristem Development	12	7	2.3	1.54272	0.635541	0.215499	0.583333	blue4	Sobic.001G059900, Sobic.001G145200, Sobic.001G157400, Sobic.001G244900, Sobic.002G050500, Sobic.004G199200, Sobic.008G168100)
GO:0034504	Protein Localization to Nucleus	17	7	3.26	1.53581	0.631903	0.152117	0.411765	blue4	Sobic.001G126600, Sobic.001G477900, Sobic.001G488100, Sobic.002G145300, Sobic.005G017500, Sobic.008G113300, Sobic.010G205900)
GO:0009734	Auxin-Activated Signaling Pathway	47	16	9	1.52827	0.627616	0.125762	0.340426	blue4	Sobic.001G079600, Sobic.003G035700, Sobic.004G037800, Sobic.004G221400, Sobic.004G345600, Sobic.005G025900, Sobic.006G105600, Sobic.006G245300, Sobic.007G009300, Sobic.008G157000, Sobic.008G169400, Sobic.008G170500, Sobic.009G177700, Sobic.009G203700, Sobic.010G095100, Sobic.010G215100)
GO:0090698	Post-Embryonic Plant Morphogenesis	102	37	19.54	1.51527	0.61785	0.134008	0.362745	blue4	Sobic.001G051300, Sobic.001G059900, Sobic.001G145200, Sobic.001G170800, Sobic.001G244900, Sobic.001G439000, Sobic.001G494300, Sobic.001G496400, Sobic.002G050500, Sobic.002G319300, Sobic.002G362200, Sobic.002G375900, Sobic.002G386300, Sobic.003G002100, Sobic.003G089300, Sobic.003G144200, Sobic.003G277900, Sobic.003G361300, Sobic.003G369200, Sobic.003G411800, Sobic.004G077100, Sobic.004G156900, Sobic.004G190600, Sobic.005G017500, Sobic.005G144600, Sobic.006G054600, Sobic.006G106200, Sobic.006G116000, Sobic.006G193100, Sobic.008G025600, Sobic.008G190000, Sobic.009G052100, Sobic.009G163100, Sobic.009G184200, Sobic.010G017400, Sobic.010G095100, Sobic.010G180800)
GO:0048507	Meristem Development	75	29	14.37	1.50238	0.608604	0.142845	0.386667	blue4	Sobic.001G030100, Sobic.001G059900, Sobic.001G074000, Sobic.001G145200, Sobic.001G157400, Sobic.001G244900, Sobic.001G331800, Sobic.001G488100, Sobic.002G043700, Sobic.002G050500, Sobic.002G083600, Sobic.002G284100, Sobic.003G001300, Sobic.003G387600, Sobic.003G411800, Sobic.003G436700, Sobic.004G199200, Sobic.007G008300, Sobic.007G050800, Sobic.007G163400, Sobic.007G207700, Sobic.008G041100, Sobic.008G097700, Sobic.008G168100, Sobic.009G259500, Sobic.010G180800, Sobic.010G184800, Sobic.010G213000, Sobic.010G215300)
GO:0033043	Regulation of Organelle Organization	25	12	4.79	1.49963	0.608604	0.177325	0.48	blue4	Sobic.001G377700, Sobic.002G265200, Sobic.002G310300, Sobic.002G362200, Sobic.003G369200, Sobic.004G077100, Sobic.006G126700, Sobic.007G187700, Sobic.009G048000, Sobic.010G129700, Sobic.010G189800, Sobic.010G269800)
GO:0009630	Gravitropism	27	11	5.17	1.49648	0.608604	0.150507	0.407407	blue4	Sobic.001G030100, Sobic.001G111500, Sobic.001G464000, Sobic.003G361300, Sobic.004G267000, Sobic.005G017500, Sobic.005G025900, Sobic.006G105600, Sobic.006G236800, Sobic.008G170500, Sobic.010G095100)
GO:0007264	Small GTPase-Mediated Signal Transduction	26	8	4.98	1.48519	0.600444	0.11367	0.307692	blue4	Sobic.002G279400, Sobic.002G380300, Sobic.003G122200, Sobic.006G091400, Sobic.008G001500, Sobic.009G084100, Sobic.009G195600, Sobic.010G096100)
GO:0009888	Tissue Development	188	57	36.01	1.48043	0.598805	0.112007	0.303191	blue4	Sobic.001G030100, Sobic.001G059900, Sobic.001G074000, Sobic.001G088400, Sobic.001G145200, Sobic.001G157400, Sobic.001G177900, Sobic.001G244900, Sobic.001G331800, Sobic.001G441700, Sobic.001G488100, Sobic.001G496400, Sobic.001G505000, Sobic.002G043700, Sobic.002G050500, Sobic.002G083600, Sobic.002G194500, Sobic.002G284100, Sobic.002G335900, Sobic.002G375900, Sobic.003G001300, Sobic.003G219300, Sobic.003G256300, Sobic.003G274400, Sobic.003G315700, Sobic.003G361300, Sobic.003G369200, Sobic.003G387600, Sobic.003G411800, Sobic.003G436700, Sobic.004G006300, Sobic.004G199200, Sobic.004G200400, Sobic.004G331200, Sobic.005G017500, Sobic.005G032600, Sobic.006G016900, Sobic.006G116000, Sobic.006G176400, Sobic.007G008300, Sobic.007G050800, Sobic.007G163400, Sobic.007G187700, Sobic.007G201900, Sobic.007G207700, Sobic.008G025600, Sobic.008G035800, Sobic.008G041100, Sobic.008G097700, Sobic.008G168100, Sobic.008G170500, Sobic.009G052100, Sobic.009G259500, Sobic.010G180800, Sobic.010G184800, Sobic.010G213000, Sobic.010G215300)
GO:0010073	Meristem Maintenance	42	16	8.04	1.47237	0.593832	0.140734	0.380952	blue4	Sobic.001G030100, Sobic.001G074000, Sobic.001G331800, Sobic.001G488100, Sobic.002G043700, Sobic.002G083600, Sobic.002G284100, Sobic.003G411800, Sobic.007G050800, Sobic.007G163400, Sobic.008G041100, Sobic.008G097700, Sobic.009G259500, Sobic.010G180800, Sobic.010G184800, Sobic.010G213000)
GO:0009741	Response to Brassinosteroid	29	7	5.55	1.46509	0.592285	0.0891719	0.241379	blue4	Sobic.001G290500, Sobic.002G074000, Sobic.002G353200, Sobic.003G277900, Sobic.005G183200, Sobic.006G012200, Sobic.009G111000)
GO:0019364	Pyridine Nucleotide Catabolic Process	26	4	4.98	1.46471	0.592285	0.0568348	0.153846	blue4	Sobic.002G054400, Sobic.006G016900, Sobic.007G139500, Sobic.010G106900)
GO:0044770	Cell Cycle Phase Transition	26	19	4.98	1.46067	0.591278	0.269965	0.730769	blue4	Sobic.001G374800, Sobic.003G041700, Sobic.003G179500, Sobic.003G294500, Sobic.003G369200, Sobic.003G423600, Sobic.004G032900, Sobic.004G077100, Sobic.004G081400, Sobic.004G331200, Sobic.004G331600, Sobic.005G144600, Sobic.006G126700, Sobic.006G155800, Sobic.007G187700, Sobic.007G207700, Sobic.009G163100, Sobic.009G184200, Sobic.010G215300)
GO:0009582	Detection of Abiotic Stimulus	10	4	1.92	1.41274	0.549221	0.147771	0.4	blue4	Sobic.001G111500, Sobic.003G222500, Sobic.010G077300, Sobic.010G184800)
GO:0051273	Beta-Glucan Metabolic Process	27	6	5.17	1.41263	0.549221	0.0820947	0.222222	blue4	Sobic.001G224300, Sobic.002G368600, Sobic.002G375900, Sobic.003G179600, Sobic.006G116000, Sobic.010G275800)
GO:2000026	Regulation of Multicellular Organismal Development	78	27	14.94	1.38269	0.522245	0.127878	0.346154	blue4	Sobic.001G088400, Sobic.001G488100, Sobic.002G279400, Sobic.002G296000, Sobic.002G362200, Sobic.002G386300, Sobic.003G041700, Sobic.003G089300, Sobic.003G179500, Sobic.003G183700, Sobic.003G277900, Sobic.003G294500, Sobic.003G369200, Sobic.003G411800, Sobic.003G423600, Sobic.004G199200, Sobic.004G331200, Sobic.004G331600, Sobic.005G144600, Sobic.006G193100, Sobic.007G168900, Sobic.007G201900, Sobic.009G041800, Sobic.009G163100, Sobic.009G184200, Sobic.010G066100, Sobic.010G215100)
GO:0009058	Biosynthetic Process	1590	321	304.56	1.37366	0.518781	0.0745823	0.201887	blue4	Sobic.001G011000, Sobic.001G012300, Sobic.001G012400, Sobic.001G016400, Sobic.001G022500, Sobic.001G036300, Sobic.001G036900, Sobic.001G039400, Sobic.001G046300, Sobic.001G046500, Sobic.001G058900, Sobic.001G069500, Sobic.001G069700, Sobic.001G088400, Sobic.001G098900, Sobic.001G104500, Sobic.001G106200, Sobic.001G109700, Sobic.001G111500, Sobic.001G126600, Sobic.001G157400, Sobic.001G158400, Sobic.001G161000, Sobic.001G166100, Sobic.001G167500, Sobic.001G177900, Sobic.001G189300, Sobic.001G224300, Sobic.001G225700, Sobic.001G235700, Sobic.001G268300, Sobic.001G294500, Sobic.001G308500, Sobic.001G327300, Sobic.001G327900, Sobic.001G331800, Sobic.001G334100, Sobic.001G334300, Sobic.001G343500, Sobic.001G361600, Sobic.001G366300, Sobic.001G380700, Sobic.001G397000, Sobic.001G403500, Sobic.001G407700, Sobic.001G416700, Sobic.001G436200, Sobic.001G438600, Sobic.001G448100, Sobic.001G450800, Sobic.001G479600, Sobic.001G484200, Sobic.001G486000, Sobic.001G488100, Sobic.001G494300, Sobic.001G505000, Sobic.001G508900, Sobic.001G517200, Sobic.001G517600, Sobic.001G544300, Sobic.002G000300, Sobic.002G029600, Sobic.002G077000, Sobic.002G083600, Sobic.002G124900, Sobic.002G133000, Sobic.002G135100, Sobic.002G135200, Sobic.002G145300, Sobic.002G153400, Sobic.002G158900, Sobic.002G175100, Sobic.002G175400, Sobic.002G200600, Sobic.002G204400, Sobic.002G206500, Sobic.002G210500, Sobic.002G224200, Sobic.002G249900, Sobic.002G255300, Sobic.002G279400, Sobic.002G279800, Sobic.002G284100, Sobic.002G286900, Sobic.002G296000, Sobic.002G319300, Sobic.002G344500, Sobic.002G351100, Sobic.002G353200, Sobic.002G362200, Sobic.002G364100, Sobic.002G364500, Sobic.002G368600, Sobic.002G374200, Sobic.002G374600, Sobic.002G375100, Sobic.002G377300, Sobic.002G384700, Sobic.002G385100, Sobic.002G386300, Sobic.002G389500, Sobic.002G392500, Sobic.002G405200, Sobic.002G406500, Sobic.002G415500, Sobic.002G421800, Sobic.002G425600, Sobic.003G001300, Sobic.003G002100, Sobic.003G005500, Sobic.003G012800, Sobic.003G015400, Sobic.003G030400, Sobic.003G035700, Sobic.003G040500, Sobic.003G057100, Sobic.003G072500, Sobic.003G117100, Sobic.003G118400, Sobic.003G122100, Sobic.003G144200, Sobic.003G147500, Sobic.003G179500, Sobic.003G179600, Sobic.003G183300, Sobic.003G183700, Sobic.003G199900, Sobic.003G222500, Sobic.003G235900, Sobic.003G239900, Sobic.003G240500, Sobic.003G243500, Sobic.003G256300, Sobic.003G261200, Sobic.003G266500, Sobic.003G266600, Sobic.003G287300, Sobic.003G293100, Sobic.003G294500, Sobic.003G309500, Sobic.003G347900, Sobic.003G351000, Sobic.003G352700, Sobic.003G360200, Sobic.003G367100, Sobic.003G375000, Sobic.003G387600, Sobic.003G390600, Sobic.003G396700, Sobic.003G401400, Sobic.003G404400, Sobic.003G411800, Sobic.003G423600, Sobic.003G433300, Sobic.003G444100, Sobic.004G003700, Sobic.004G014100, Sobic.004G023700, Sobic.004G025800, Sobic.004G032900, Sobic.004G037800, Sobic.004G045300, Sobic.004G047500, Sobic.004G059100, Sobic.004G064700, Sobic.004G099500, Sobic.004G103800, Sobic.004G104100, Sobic.004G104300, Sobic.004G109000, Sobic.004G115100, Sobic.004G176800, Sobic.004G178000, Sobic.004G189600, Sobic.004G193800, Sobic.004G199200, Sobic.004G213200, Sobic.004G214000, Sobic.004G214300, Sobic.004G221400, Sobic.004G237900, Sobic.004G256300, Sobic.004G264700, Sobic.004G266800, Sobic.004G269100, Sobic.004G271400, Sobic.004G271800, Sobic.004G284900, Sobic.004G319800, Sobic.004G322000, Sobic.004G322100, Sobic.004G322200, Sobic.004G326200, Sobic.004G331200, Sobic.004G331600, Sobic.004G336100, Sobic.004G337700, Sobic.004G338300, Sobic.004G342400, Sobic.004G343600, Sobic.004G345600, Sobic.004G346000, Sobic.004G359300, Sobic.005G017500, Sobic.005G027300, Sobic.005G030500, Sobic.005G041100, Sobic.005G073500, Sobic.005G090900, Sobic.005G138600, Sobic.005G144600, Sobic.005G152000, Sobic.006G009500, Sobic.006G012200, Sobic.006G016900, Sobic.006G035900, Sobic.006G048700, Sobic.006G050900, Sobic.006G051000, Sobic.006G054600, Sobic.006G066400, Sobic.006G067800, Sobic.006G069000, Sobic.006G083100, Sobic.006G092100, Sobic.006G135000, Sobic.006G138100, Sobic.006G140400, Sobic.006G157000, Sobic.006G183100, Sobic.006G201000, Sobic.006G201500, Sobic.006G214000, Sobic.006G245300, Sobic.006G251600, Sobic.006G271500, Sobic.006G274200, Sobic.006G281900, Sobic.007G000500, Sobic.007G008300, Sobic.007G009300, Sobic.007G045700, Sobic.007G055500, Sobic.007G058300, Sobic.007G068200, Sobic.007G073100, Sobic.007G079600, Sobic.007G132900, Sobic.007G167800, Sobic.007G178300, Sobic.007G201900, Sobic.007G212600, Sobic.007G220900, Sobic.008G005300, Sobic.008G012300, Sobic.008G017700, Sobic.008G025600, Sobic.008G025700, Sobic.008G041100, Sobic.008G070700, Sobic.008G111600, Sobic.008G152100, Sobic.008G157000, Sobic.008G168100, Sobic.008G169400, Sobic.008G172100, Sobic.008G190500, Sobic.009G030200, Sobic.009G041800, Sobic.009G042900, Sobic.009G048000, Sobic.009G053700, Sobic.009G087000, Sobic.009G101700, Sobic.009G105600, Sobic.009G109300, Sobic.009G111200, Sobic.009G124200, Sobic.009G142000, Sobic.009G144300, Sobic.009G166500, Sobic.009G175800, Sobic.009G179100, Sobic.009G184200, Sobic.009G196900, Sobic.009G203700, Sobic.009G214100, Sobic.009G214200, Sobic.009G215200, Sobic.009G225700, Sobic.009G228900, Sobic.009G236000, Sobic.009G237200, Sobic.009G242300, Sobic.009G259500, Sobic.010G013500, Sobic.010G017400, Sobic.010G028100, Sobic.010G060500, Sobic.010G070500, Sobic.010G087100, Sobic.010G135300, Sobic.010G155100, Sobic.010G180200, Sobic.010G180800, Sobic.010G184800, Sobic.010G185300, Sobic.010G194200, Sobic.010G205900, Sobic.010G212200, Sobic.010G213000, Sobic.010G213600, Sobic.010G214700, Sobic.010G215100, Sobic.010G252700, Sobic.010G257000, Sobic.010G269800, Sobic.010G275800, Sobic.010G277000, Sobic.010G277700, Sobic.K033000)
GO:0007051	Spindle Organization	14	11	2.68	1.37335	0.518781	0.290264	0.785714	blue4	Sobic.001G088400, Sobic.001G098900, Sobic.002G004100, Sobic.002G279400, Sobic.003G423600, Sobic.003G444100, Sobic.004G032900, Sobic.005G144600, Sobic.006G226200, Sobic.007G201900, Sobic.009G048000)
GO:0000278	Mitotic Cell Cycle	55	35	10.53	1.35458	0.502912	0.235089	0.636364	blue4	Sobic.001G088400, Sobic.001G327900, Sobic.001G484200, Sobic.001G505000, Sobic.002G153400, Sobic.002G335900, Sobic.003G041700, Sobic.003G179500, Sobic.003G294500, Sobic.003G369200, Sobic.003G387600, Sobic.003G393100, Sobic.003G423600, Sobic.003G433300, Sobic.004G006300, Sobic.004G032900, Sobic.004G077100, Sobic.004G081400, Sobic.004G199200, Sobic.004G331200, Sobic.004G331600, Sobic.005G144600, Sobic.006G035600, Sobic.006G126700, Sobic.006G140400, Sobic.006G214000, Sobic.007G187700, Sobic.007G207700, Sobic.008G156600, Sobic.009G048000, Sobic.009G052100, Sobic.009G163100, Sobic.009G184200, Sobic.010G105400, Sobic.010G215300)
GO:0009150	Purine Ribonucleotide Metabolic Process	61	15	11.68	1.34863	0.499845	0.0908425	0.245902	blue4	Sobic.001G098900, Sobic.002G029600, Sobic.002G054400, Sobic.002G124900, Sobic.002G133000, Sobic.003G261200, Sobic.004G189600, Sobic.004G264700, Sobic.006G016900, Sobic.006G083100, Sobic.006G157000, Sobic.007G139500, Sobic.007G201900, Sobic.008G190500, Sobic.010G106900)
GO:0061458	Reproductive System Development	288	84	55.16	1.33705	0.49114	0.107749	0.291667	blue4	Sobic.001G022500, Sobic.001G030100, Sobic.001G051300, Sobic.001G059900, Sobic.001G074000, Sobic.001G088400, Sobic.001G145200, Sobic.001G157400, Sobic.001G170800, Sobic.001G244900, Sobic.001G439000, Sobic.001G441700, Sobic.001G464000, Sobic.001G477900, Sobic.001G488100, Sobic.001G494300, Sobic.002G050500, Sobic.002G133000, Sobic.002G191000, Sobic.002G194500, Sobic.002G255600, Sobic.002G279400, Sobic.002G296000, Sobic.002G310300, Sobic.002G319300, Sobic.002G353200, Sobic.002G362200, Sobic.002G386300, Sobic.003G001300, Sobic.003G041700, Sobic.003G048700, Sobic.003G089300, Sobic.003G144200, Sobic.003G179500, Sobic.003G183300, Sobic.003G183700, Sobic.003G274400, Sobic.003G277900, Sobic.003G294500, Sobic.003G369200, Sobic.003G411800, Sobic.003G423600, Sobic.003G433300, Sobic.004G064700, Sobic.004G077100, Sobic.004G110700, Sobic.004G156900, Sobic.004G170200, Sobic.004G199200, Sobic.004G267000, Sobic.004G331200, Sobic.004G331600, Sobic.005G144600, Sobic.006G054600, Sobic.006G066400, Sobic.006G085700, Sobic.006G105600, Sobic.006G193100, Sobic.006G195500, Sobic.006G214000, Sobic.007G130000, Sobic.007G168900, Sobic.007G201900, Sobic.008G025600, Sobic.008G156600, Sobic.008G168100, Sobic.008G169400, Sobic.008G170500, Sobic.008G190000, Sobic.009G041800, Sobic.009G163100, Sobic.009G177700, Sobic.009G184200, Sobic.009G238700, Sobic.009G259500, Sobic.010G017400, Sobic.010G027300, Sobic.010G066100, Sobic.010G095100, Sobic.010G105400, Sobic.010G180800, Sobic.010G184800, Sobic.010G213000, Sobic.010G213600)
GO:0071695	Anatomical Structure Maturation	30	12	5.75	1.32413	0.481064	0.147771	0.4	blue4	Sobic.002G284100, Sobic.002G375900, Sobic.003G361300, Sobic.003G411800, Sobic.004G006300, Sobic.006G016900, Sobic.006G116000, Sobic.006G176400, Sobic.008G035800, Sobic.008G170500, Sobic.009G052100, Sobic.009G259500)
GO:0006468	Protein Phosphorylation	548	96	104.97	1.31256	0.473186	0.064717	0.175182	blue4	Sobic.001G018100, Sobic.001G074000, Sobic.001G078600, Sobic.001G160000, Sobic.001G169800, Sobic.001G261400, Sobic.001G290500, Sobic.001G372900, Sobic.001G381100, Sobic.001G384500, Sobic.001G389600, Sobic.001G403200, Sobic.001G446400, Sobic.001G505000, Sobic.002G006100, Sobic.002G027600, Sobic.002G032500, Sobic.002G074000, Sobic.002G142200, Sobic.002G191000, Sobic.002G205900, Sobic.002G238500, Sobic.002G239700, Sobic.002G335900, Sobic.002G377300, Sobic.002G419200, Sobic.003G002100, Sobic.003G031700, Sobic.003G048700, Sobic.003G051100, Sobic.003G052100, Sobic.003G103000, Sobic.003G134500, Sobic.003G174700, Sobic.003G193200, Sobic.003G277900, Sobic.003G328500, Sobic.003G338200, Sobic.003G411800, Sobic.003G423600, Sobic.004G015700, Sobic.004G032900, Sobic.004G035400, Sobic.004G104800, Sobic.004G200400, Sobic.004G252200, Sobic.004G357000, Sobic.005G005700, Sobic.005G034500, Sobic.005G036500, Sobic.005G045800, Sobic.005G087300, Sobic.005G091000, Sobic.005G092700, Sobic.006G067700, Sobic.006G083000, Sobic.006G116200, Sobic.006G179200, Sobic.006G187000, Sobic.006G241800, Sobic.006G278000, Sobic.007G034100, Sobic.007G111200, Sobic.007G115400, Sobic.007G130000, Sobic.007G142900, Sobic.007G163400, Sobic.007G206700, Sobic.007G207700, Sobic.007G211200, Sobic.007G220400, Sobic.008G001300, Sobic.008G006800, Sobic.008G025600, Sobic.008G033100, Sobic.008G141300, Sobic.008G170500, Sobic.008G190000, Sobic.009G060700, Sobic.009G123500, Sobic.009G129700, Sobic.009G151100, Sobic.009G153800, Sobic.009G242200, Sobic.009G259500, Sobic.010G024500, Sobic.010G050700, Sobic.010G115300, Sobic.010G119300, Sobic.010G122100, Sobic.010G177100, Sobic.010G177300, Sobic.010G202100, Sobic.010G207700, Sobic.010G213600, Sobic.010G215300)
GO:0006261	DNA-Templated DNA Replication	65	44	12.45	1.30601	0.473186	0.250073	0.676923	blue4	Sobic.001G118800, Sobic.001G177900, Sobic.001G427400, Sobic.001G494300, Sobic.001G505000, Sobic.002G153400, Sobic.002G279300, Sobic.002G296000, Sobic.002G303800, Sobic.002G319300, Sobic.002G335900, Sobic.002G362200, Sobic.003G041700, Sobic.003G179500, Sobic.003G183700, Sobic.003G256300, Sobic.003G294500, Sobic.003G369200, Sobic.003G387600, Sobic.003G423600, Sobic.003G433300, Sobic.003G444100, Sobic.004G032900, Sobic.004G077100, Sobic.004G199200, Sobic.004G327600, Sobic.004G331600, Sobic.005G144600, Sobic.006G051000, Sobic.006G087500, Sobic.006G126700, Sobic.006G140400, Sobic.006G195500, Sobic.007G000500, Sobic.007G168900, Sobic.007G187700, Sobic.008G020500, Sobic.008G113700, Sobic.009G087000, Sobic.009G109300, Sobic.009G184200, Sobic.010G021900, Sobic.010G087100, Sobic.010G252700)
GO:0048229	Gametophyte Development	94	31	18.01	1.30522	0.473186	0.121832	0.329787	blue4	Sobic.001G074000, Sobic.001G477900, Sobic.002G145300, Sobic.002G153400, Sobic.002G181800, Sobic.002G255600, Sobic.003G118400, Sobic.003G266500, Sobic.003G266600, Sobic.003G277900, Sobic.003G387600, Sobic.003G423600, Sobic.003G433300, Sobic.004G032900, Sobic.004G104800, Sobic.004G199200, Sobic.004G252000, Sobic.004G267600, Sobic.006G035600, Sobic.006G140400, Sobic.006G226500, Sobic.006G251600, Sobic.007G008300, Sobic.007G167800, Sobic.007G187700, Sobic.007G215200, Sobic.008G020500, Sobic.008G156600, Sobic.009G052100, Sobic.010G008900, Sobic.010G252700)
GO:0010383	Cell Wall Polysaccharide Metabolic Process	31	9	5.94	1.30504	0.473186	0.107253	0.290323	blue4	Sobic.001G224300, Sobic.002G375900, Sobic.002G424600, Sobic.003G183300, Sobic.004G359300, Sobic.006G116000, Sobic.006G235600, Sobic.008G035800, Sobic.010G097000)
GO:0010311	Lateral Root Formation	10	2	0.18	2.82391	0.238674	1.27146	0.2	blue	Sobic.001G503000, Sobic.005G156100)
GO:0065009	Regulation of Molecular Function	117	5	2.09	2.35655	0.238674	0.271679	0.042735	blue	Sobic.001G002400, Sobic.003G365200, Sobic.006G082000, Sobic.006G094000, Sobic.008G080700)
GO:0022622	Root System Development	120	5	2.14	2.33724	0.238674	0.264887	0.0416667	blue	Sobic.001G503000, Sobic.001G543600, Sobic.002G154600, Sobic.005G156100, Sobic.008G167100)
GO:0019439	Aromatic Compound Catabolic Process	73	4	1.3	2.284	0.238674	0.348344	0.0547945	blue	Sobic.002G160300, Sobic.003G087300, Sobic.003G352800, Sobic.007G101800)
GO:1901361	Organic Cyclic Compound Catabolic Process	75	4	1.34	2.05552	0.215444	0.339055	0.0533333	blue	Sobic.002G160300, Sobic.003G087300, Sobic.003G352800, Sobic.007G101800)
GO:0034655	Nucleobase-Containing Compound Catabolic Process	42	3	0.75	2.03152	0.215444	0.454091	0.0714286	blue	Sobic.002G160300, Sobic.003G087300, Sobic.007G101800)
GO:0048364	Root Development	120	5	2.14	2.01773	0.215444	0.264887	0.0416667	blue	Sobic.001G503000, Sobic.001G543600, Sobic.002G154600, Sobic.005G156100, Sobic.008G167100)
GO:0006508	Proteolysis	192	7	3.42	1.95078	0.206489	0.231776	0.0364583	blue	Sobic.001G002400, Sobic.001G396500, Sobic.003G345700, Sobic.006G082000, Sobic.006G254200, Sobic.007G224000, Sobic.010G239400)
GO:0019953	Sexual Reproduction	92	5	1.64	1.75203	0.101754	0.345504	0.0543478	blue	Sobic.001G300400, Sobic.001G300700, Sobic.001G301500, Sobic.001G543600, Sobic.003G229700)
GO:0006979	Response to Oxidative Stress	193	8	3.44	1.70774	0.101754	0.263514	0.0414508	blue	Sobic.001G235800, Sobic.001G360500, Sobic.002G416700, Sobic.003G127100, Sobic.003G140700, Sobic.005G104100, Sobic.008G114700, Sobic.009G186600)
GO:0046700	Heterocycle Catabolic Process	61	3	1.09	1.70774	0.101754	0.312653	0.0491803	blue	Sobic.002G160300, Sobic.003G087300, Sobic.007G101800)
GO:0006096	Glycolytic Process	26	2	0.46	1.53313	0	0.489021	0.0769231	blue	Sobic.002G160300, Sobic.007G101800)
GO:0043043	Peptide Biosynthetic Process	174	5	3.1	1.47886	0	0.18268	0.0287356	blue	Sobic.001G096200, Sobic.003G012700, Sobic.003G363800, Sobic.006G181500, Sobic.009G105700)
GO:0043604	Amide Biosynthetic Process	179	5	3.19	1.46597	0	0.177578	0.027933	blue	Sobic.001G096200, Sobic.003G012700, Sobic.003G363800, Sobic.006G181500, Sobic.009G105700)
GO:0010101	Post-Embryonic Root Morphogenesis	14	2	0.25	1.46218	0	0.908183	0.142857	blue	Sobic.001G503000, Sobic.005G156100)
GO:0044270	Cellular Nitrogen Compound Catabolic Process	60	3	1.07	1.42366	0	0.317864	0.05	blue	Sobic.002G160300, Sobic.003G087300, Sobic.007G101800)
GO:0005975	Carbohydrate Metabolic Process	418	11	7.45	1.383	0	0.167297	0.0263158	blue	Sobic.001G261600, Sobic.001G268700, Sobic.001G445700, Sobic.002G123100, Sobic.002G160300, Sobic.002G381400, Sobic.003G015700, Sobic.003G226000, Sobic.003G365200, Sobic.004G021400, Sobic.007G101800)
GO:1901362	Organic Cyclic Compound Biosynthetic Process	817	19	13.42	2.17393	0.0346391	0.100762	0.0232558	darkturquoise	Sobic.002G199200, Sobic.003G086600, Sobic.003G365500, Sobic.004G032400, Sobic.004G065600, Sobic.004G067500, Sobic.004G189100, Sobic.004G219500, Sobic.004G243900, Sobic.004G295500, Sobic.005G052500, Sobic.005G131900, Sobic.005G176100, Sobic.006G160900, Sobic.007G003000, Sobic.007G144600, Sobic.008G029400, Sobic.008G106800, Sobic.010G261800)
GO:0010556	Regulation of Macromolecule Biosynthetic Process	582	14	9.56	2.1549	0.0346391	0.104224	0.024055	darkturquoise	Sobic.001G105900, Sobic.002G199200, Sobic.003G086600, Sobic.003G365500, Sobic.004G067500, Sobic.004G189100, Sobic.004G219500, Sobic.004G243900, Sobic.004G295500, Sobic.005G131900, Sobic.006G160900, Sobic.007G003000, Sobic.008G029400, Sobic.010G261800)
GO:0051252	Regulation of RNA Metabolic Process	511	13	8.4	2.02228	0.0346391	0.110227	0.0254403	darkturquoise	Sobic.002G199200, Sobic.003G086600, Sobic.003G365500, Sobic.004G067500, Sobic.004G189100, Sobic.004G219500, Sobic.004G243900, Sobic.004G295500, Sobic.005G131900, Sobic.006G160900, Sobic.007G003000, Sobic.008G029400, Sobic.010G261800)
GO:0034654	Nucleobase-Containing Compound Biosynthetic Process	623	16	10.24	2.01323	0.0346391	0.111275	0.0256822	darkturquoise	Sobic.002G199200, Sobic.003G086600, Sobic.003G365500, Sobic.004G032400, Sobic.004G067500, Sobic.004G189100, Sobic.004G219500, Sobic.004G243900, Sobic.004G295500, Sobic.005G131900, Sobic.005G176100, Sobic.006G160900, Sobic.007G003000, Sobic.007G144600, Sobic.008G029400, Sobic.010G261800)
GO:0018130	Heterocycle Biosynthetic Process	703	16	11.55	1.77469	0.0346391	0.0986118	0.0227596	darkturquoise	Sobic.002G199200, Sobic.003G086600, Sobic.003G365500, Sobic.004G032400, Sobic.004G067500, Sobic.004G189100, Sobic.004G219500, Sobic.004G243900, Sobic.004G295500, Sobic.005G131900, Sobic.005G176100, Sobic.006G160900, Sobic.007G003000, Sobic.007G144600, Sobic.008G029400, Sobic.010G261800)
GO:0006865	Amino Acid Transport	31	2	0.51	1.68613	0.0346391	0.279533	0.0645161	darkturquoise	Sobic.005G052500, Sobic.006G084600)
GO:0010468	Regulation of Gene Expression	581	14	9.55	1.65365	0.0346391	0.104404	0.0240964	darkturquoise	Sobic.001G105900, Sobic.002G199200, Sobic.003G086600, Sobic.003G365500, Sobic.004G067500, Sobic.004G189100, Sobic.004G219500, Sobic.004G243900, Sobic.004G295500, Sobic.005G131900, Sobic.006G160900, Sobic.007G003000, Sobic.008G029400, Sobic.010G261800)
GO:0044271	Cellular Nitrogen Compound Biosynthetic Process	861	18	14.15	1.61261	0.0346391	0.0905803	0.0209059	darkturquoise	Sobic.001G105900, Sobic.002G199200, Sobic.003G086600, Sobic.003G365500, Sobic.004G032400, Sobic.004G067500, Sobic.004G189100, Sobic.004G219500, Sobic.004G243900, Sobic.004G295500, Sobic.005G131900, Sobic.005G176100, Sobic.006G160900, Sobic.007G003000, Sobic.007G144600, Sobic.008G029400, Sobic.008G093500, Sobic.010G261800)
GO:0019438	Aromatic Compound Biosynthetic Process	743	16	12.21	1.58004	0.0346391	0.0933029	0.0215343	darkturquoise	Sobic.002G199200, Sobic.003G086600, Sobic.003G365500, Sobic.004G032400, Sobic.004G067500, Sobic.004G189100, Sobic.004G219500, Sobic.004G243900, Sobic.004G295500, Sobic.005G131900, Sobic.005G176100, Sobic.006G160900, Sobic.007G003000, Sobic.007G144600, Sobic.008G029400, Sobic.010G261800)
GO:0000725	Recombinational Repair	19	2	0.31	1.51999	0.0346391	0.45608	0.105263	darkturquoise	Sobic.004G067500, Sobic.004G107000)
GO:0042538	Hyperosmotic Salinity Response	22	2	0.36	1.43652	0.0346391	0.393887	0.0909091	darkturquoise	Sobic.006G131400, Sobic.010G278000)
GO:0090697	Post-Embryonic Plant Organ Morphogenesis	47	3	0.77	1.39794	0.0346391	0.276559	0.0638298	darkturquoise	Sobic.004G067500, Sobic.005G052500, Sobic.010G261800)
GO:0031326	Regulation of Cellular Biosynthetic Process	591	14	9.71	1.39577	0.0346391	0.102637	0.0236887	darkturquoise	Sobic.001G105900, Sobic.002G199200, Sobic.003G086600, Sobic.003G365500, Sobic.004G067500, Sobic.004G189100, Sobic.004G219500, Sobic.004G243900, Sobic.004G295500, Sobic.005G131900, Sobic.006G160900, Sobic.007G003000, Sobic.008G029400, Sobic.010G261800)
GO:0036211	Protein Modification Process	719	16	11.81	1.34008	0.0346391	0.0964174	0.0222531	darkturquoise	Sobic.001G353900, Sobic.002G172200, Sobic.003G079900, Sobic.003G161700, Sobic.003G290100, Sobic.003G375800, Sobic.004G067500, Sobic.005G210200, Sobic.006G030300, Sobic.006G243900, Sobic.007G019200, Sobic.007G144600, Sobic.008G053000, Sobic.008G060500, Sobic.008G151000, Sobic.009G019100)
GO:0006351	DNA-Templated Transcription	552	13	9.07	1.33068	0.0346391	0.10204	0.0235507	darkturquoise	Sobic.002G199200, Sobic.003G086600, Sobic.003G365500, Sobic.004G067500, Sobic.004G189100, Sobic.004G219500, Sobic.004G243900, Sobic.004G295500, Sobic.005G131900, Sobic.006G160900, Sobic.007G003000, Sobic.008G029400, Sobic.010G261800)
GO:0090696	Post-Embryonic Plant Organ Development	86	4	1.41	1.31069	0.0346391	0.201524	0.0465116	darkturquoise	Sobic.001G318300, Sobic.004G067500, Sobic.005G052500, Sobic.010G261800)
GO:0033037	Polysaccharide Localization	10	1	0.16	1.3098	0.0346391	0.433276	0.1	darkturquoise	Sobic.010G278000
GO:0031668	Cellular Response to Extracellular Stimulus	77	7	2.47	3.42022	1.06997	0.258264	0.0909091	mistyrose	Sobic.001G238500, Sobic.001G342400, Sobic.001G379000, Sobic.003G148800, Sobic.005G003200, Sobic.009G180200, Sobic.010G168400)
GO:0019538	Protein Metabolic Process	1120	49	35.9	2.63639	0.449997	0.12429	0.04375	mistyrose	Sobic.001G028900, Sobic.001G159200, Sobic.001G195600, Sobic.001G341300, Sobic.001G373100, Sobic.002G022900, Sobic.002G177800, Sobic.003G060300, Sobic.003G060500, Sobic.003G061000, Sobic.003G080700, Sobic.003G096400, Sobic.003G096500, Sobic.003G097000, Sobic.003G175100, Sobic.003G263300, Sobic.003G265900, Sobic.003G272500, Sobic.004G204600, Sobic.004G240100, Sobic.004G240600, Sobic.005G038800, Sobic.005G055900, Sobic.005G075400, Sobic.005G102900, Sobic.005G182500, Sobic.005G205300, Sobic.005G207000, Sobic.005G209400, Sobic.005G222700, Sobic.006G067100, Sobic.006G206900, Sobic.006G215400, Sobic.006G226100, Sobic.007G130100, Sobic.007G164300, Sobic.008G022300, Sobic.008G131500, Sobic.008G147000, Sobic.009G068700, Sobic.009G151000, Sobic.009G161300, Sobic.009G231400, Sobic.010G055000, Sobic.010G055100, Sobic.010G067200, Sobic.010G084000, Sobic.010G231800, Sobic.010G245100)
GO:0043604	Amide Biosynthetic Process	179	10	5.74	2.5784	0.449997	0.15871	0.0558659	mistyrose	Sobic.003G061000, Sobic.003G148800, Sobic.003G272500, Sobic.004G240600, Sobic.005G003200, Sobic.006G067100, Sobic.006G206900, Sobic.009G068700, Sobic.009G161300, Sobic.010G231800)
GO:0009646	Response to Absence of Light	10	3	0.32	2.47756	0.428338	0.852273	0.3	mistyrose	Sobic.002G228700, Sobic.003G148800, Sobic.005G003200)
GO:0046486	Glycerolipid Metabolic Process	58	3	1.86	2.20204	0.219769	0.146944	0.0517241	mistyrose	Sobic.003G365100, Sobic.006G226100, Sobic.008G147000)
GO:0016054	Organic Acid Catabolic Process	50	5	1.6	2.05453	0.130252	0.284091	0.1	mistyrose	Sobic.003G365100, Sobic.004G220500, Sobic.005G003200, Sobic.006G147700, Sobic.007G130600)
GO:0006793	Phosphorus Metabolic Process	894	35	28.66	1.93667	0.0635399	0.111221	0.0391499	mistyrose	Sobic.001G159200, Sobic.001G326900, Sobic.002G022900, Sobic.002G065000, Sobic.002G177800, Sobic.002G298800, Sobic.003G080700, Sobic.003G096400, Sobic.003G096500, Sobic.003G097000, Sobic.003G148800, Sobic.003G175100, Sobic.003G263300, Sobic.003G265900, Sobic.003G365100, Sobic.004G169800, Sobic.004G204600, Sobic.004G240100, Sobic.005G038800, Sobic.005G055900, Sobic.005G075400, Sobic.005G102900, Sobic.005G182500, Sobic.005G205300, Sobic.005G207000, Sobic.005G209400, Sobic.005G222700, Sobic.006G215400, Sobic.006G226100, Sobic.008G022300, Sobic.008G147000, Sobic.010G055000, Sobic.010G055100, Sobic.010G067200, Sobic.010G245100)
GO:0046395	Carboxylic Acid Catabolic Process	50	5	1.6	1.81361	0	0.284091	0.1	mistyrose	Sobic.003G365100, Sobic.004G220500, Sobic.005G003200, Sobic.006G147700, Sobic.007G130600)
GO:0055085	Transmembrane Transport	335	17	10.74	1.74328	0	0.144166	0.0507463	mistyrose	Sobic.001G323600, Sobic.002G073600, Sobic.002G108800, Sobic.002G185600, Sobic.002G349900, Sobic.004G108100, Sobic.004G113300, Sobic.004G129800, Sobic.004G250700, Sobic.006G003400, Sobic.007G226700, Sobic.008G105500, Sobic.008G147000, Sobic.009G106700, Sobic.010G030600, Sobic.010G168400, Sobic.010G276100)
GO:0034219	Carbohydrate Transmembrane Transport	13	3	0.42	1.68825	0	0.655594	0.230769	mistyrose	Sobic.001G323600, Sobic.002G073600, Sobic.008G105500)
GO:0071496	Cellular Response to External Stimulus	78	7	2.5	1.66474	0	0.254953	0.0897436	mistyrose	Sobic.001G238500, Sobic.001G342400, Sobic.001G379000, Sobic.003G148800, Sobic.005G003200, Sobic.009G180200, Sobic.010G168400)
GO:0006164	Purine Nucleotide Biosynthetic Process	32	3	1.03	1.63153	0	0.266335	0.09375	mistyrose	Sobic.002G065000, Sobic.003G148800, Sobic.004G169800)
GO:0042537	Benzene-Containing Compound Metabolic Process	31	3	0.99	1.62875	0	0.274927	0.0967742	mistyrose	Sobic.001G238500, Sobic.002G228700, Sobic.004G220500)
GO:0006520	Amino Acid Metabolic Process	164	10	5.26	1.56209	0	0.173226	0.0609756	mistyrose	Sobic.001G238500, Sobic.001G455600, Sobic.004G220500, Sobic.004G240600, Sobic.005G003200, Sobic.005G086100, Sobic.006G147700, Sobic.007G130600, Sobic.007G152800, Sobic.009G068700)
GO:0009152	Purine Ribonucleotide Biosynthetic Process	26	3	0.83	1.54821	0	0.327797	0.115385	mistyrose	Sobic.002G065000, Sobic.003G148800, Sobic.004G169800)
GO:0044282	Small Molecule Catabolic Process	64	5	2.05	1.52216	0	0.221946	0.078125	mistyrose	Sobic.003G365100, Sobic.004G220500, Sobic.005G003200, Sobic.006G147700, Sobic.007G130600)
GO:0033043	Regulation of Organelle Organization	25	2	0.8	1.48772	0	0.227273	0.08	mistyrose	Sobic.005G128800, Sobic.006G058600)
GO:2000377	Regulation of Reactive Oxygen Species Metabolic Process	19	2	0.61	1.46268	0	0.299043	0.105263	mistyrose	Sobic.002G228700, Sobic.008G147000)
GO:0006807	Nitrogen Compound Metabolic Process	2277	78	73	1.45992	0	0.097317	0.0342556	mistyrose	Sobic.001G028900, Sobic.001G159200, Sobic.001G195600, Sobic.001G238500, Sobic.001G341300, Sobic.001G373100, Sobic.001G455600, Sobic.002G022900, Sobic.002G065000, Sobic.002G067300, Sobic.002G165300, Sobic.002G177800, Sobic.002G298800, Sobic.002G353800, Sobic.002G409900, Sobic.003G057800, Sobic.003G060300, Sobic.003G060500, Sobic.003G061000, Sobic.003G080700, Sobic.003G096400, Sobic.003G096500, Sobic.003G097000, Sobic.003G148800, Sobic.003G175100, Sobic.003G263300, Sobic.003G265900, Sobic.003G272500, Sobic.004G169800, Sobic.004G185100, Sobic.004G204600, Sobic.004G220500, Sobic.004G240100, Sobic.004G240600, Sobic.004G272600, Sobic.004G299000, Sobic.005G003200, Sobic.005G038800, Sobic.005G055900, Sobic.005G071100, Sobic.005G075400, Sobic.005G086100, Sobic.005G102900, Sobic.005G182500, Sobic.005G205300, Sobic.005G207000, Sobic.005G209400, Sobic.005G222700, Sobic.006G067100, Sobic.006G129700, Sobic.006G132300, Sobic.006G132400, Sobic.006G147700, Sobic.006G151500, Sobic.006G206900, Sobic.006G215400, Sobic.006G226100, Sobic.007G098800, Sobic.007G130100, Sobic.007G130600, Sobic.007G152800, Sobic.007G164300, Sobic.008G022300, Sobic.008G131500, Sobic.008G147000, Sobic.008G174100, Sobic.009G010700, Sobic.009G068700, Sobic.009G071500, Sobic.009G151000, Sobic.009G161300, Sobic.009G231400, Sobic.010G055000, Sobic.010G055100, Sobic.010G067200, Sobic.010G084000, Sobic.010G231800, Sobic.010G245100)
GO:0016310	Phosphorylation	574	28	18.4	1.451	0	0.138581	0.0487805	mistyrose	Sobic.001G159200, Sobic.001G326900, Sobic.002G022900, Sobic.002G177800, Sobic.003G080700, Sobic.003G096400, Sobic.003G096500, Sobic.003G097000, Sobic.003G175100, Sobic.003G263300, Sobic.003G265900, Sobic.004G240100, Sobic.005G038800, Sobic.005G055900, Sobic.005G075400, Sobic.005G102900, Sobic.005G182500, Sobic.005G205300, Sobic.005G207000, Sobic.005G209400, Sobic.005G222700, Sobic.006G215400, Sobic.008G022300, Sobic.008G147000, Sobic.010G055000, Sobic.010G055100, Sobic.010G067200, Sobic.010G245100)
GO:0009991	Response to Extracellular Stimulus	87	7	2.79	1.41431	0	0.228579	0.0804598	mistyrose	Sobic.001G238500, Sobic.001G342400, Sobic.001G379000, Sobic.003G148800, Sobic.005G003200, Sobic.009G180200, Sobic.010G168400)
GO:0008643	Carbohydrate Transport	28	3	0.9	1.39222	0	0.304383	0.107143	mistyrose	Sobic.001G323600, Sobic.002G073600, Sobic.008G105500)
GO:0072522	Purine-Containing Compound Biosynthetic Process	36	3	1.15	1.39201	0	0.236742	0.0833333	mistyrose	Sobic.002G065000, Sobic.003G148800, Sobic.004G169800)
GO:0048528	Post-Embryonic Root Development	53	3	1.7	1.38902	0	0.160806	0.0566038	mistyrose	Sobic.002G228700, Sobic.003G264600, Sobic.005G128800)
GO:0010119	Regulation of Stomatal Movement	21	2	0.67	1.38269	0	0.270563	0.0952381	mistyrose	Sobic.005G128800, Sobic.008G147000)
GO:0051607	Defense Response to Virus	18	2	0.58	1.36795	0	0.315657	0.111111	mistyrose	Sobic.002G228700, Sobic.007G130600)
GO:0009063	Amino Acid Catabolic Process	34	4	1.09	1.35912	0	0.334225	0.117647	mistyrose	Sobic.004G220500, Sobic.005G003200, Sobic.006G147700, Sobic.007G130600)
GO:0046390	Ribose Phosphate Biosynthetic Process	42	3	1.35	1.32148	0	0.202922	0.0714286	mistyrose	Sobic.002G065000, Sobic.003G148800, Sobic.004G169800)
GO:0006457	Protein Folding	66	5	2.12	1.31921	0	0.21522	0.0757576	mistyrose	Sobic.003G060300, Sobic.003G060500, Sobic.006G226100, Sobic.007G164300, Sobic.009G231400)
GO:1901293	Nucleoside Phosphate Biosynthetic Process	57	3	1.83	1.31131	0	0.149522	0.0526316	mistyrose	Sobic.002G065000, Sobic.003G148800, Sobic.004G169800)
GO:0019693	Ribose Phosphate Metabolic Process	79	7	2.34	3.69897	1.98777	0.199342	0.0886076	brown	Sobic.001G119600, Sobic.001G401400, Sobic.002G110500, Sobic.002G131000, Sobic.003G028600, Sobic.003G291800, Sobic.008G049100)
GO:0072527	Pyrimidine-Containing Compound Metabolic Process	28	6	0.83	3.61979	1.93855	0.482083	0.214286	brown	Sobic.001G119600, Sobic.001G401400, Sobic.002G110500, Sobic.002G131000, Sobic.003G439600, Sobic.008G049100)
GO:1901360	Organic Cyclic Compound Metabolic Process	1259	56	37.33	3.55284	1.89963	0.100067	0.0444797	brown	Sobic.001G009200, Sobic.001G024000, Sobic.001G040600, Sobic.001G049800, Sobic.001G105300, Sobic.001G119600, Sobic.001G126800, Sobic.001G177100, Sobic.001G401400, Sobic.001G422500, Sobic.001G529200, Sobic.002G021200, Sobic.002G056400, Sobic.002G095300, Sobic.002G110500, Sobic.002G131000, Sobic.002G233800, Sobic.002G297500, Sobic.002G365900, Sobic.002G426400, Sobic.003G028600, Sobic.003G055600, Sobic.003G125900, Sobic.003G291800, Sobic.003G349000, Sobic.003G381400, Sobic.003G384100, Sobic.003G392000, Sobic.003G439600, Sobic.004G020600, Sobic.004G036700, Sobic.004G101400, Sobic.004G151000, Sobic.004G156200, Sobic.004G215900, Sobic.004G339800, Sobic.004G349700, Sobic.005G164700, Sobic.006G093200, Sobic.006G127500, Sobic.006G144700, Sobic.006G266700, Sobic.007G013800, Sobic.007G022600, Sobic.007G060600, Sobic.007G076800, Sobic.007G172600, Sobic.008G049100, Sobic.008G129200, Sobic.009G148200, Sobic.009G167500, Sobic.009G190300, Sobic.009G191500, Sobic.010G041000, Sobic.010G099300, Sobic.010G147700)
GO:0009451	RNA Modification	61	8	1.81	3.52288	1.896	0.295045	0.131148	brown	Sobic.001G024000, Sobic.001G177100, Sobic.002G365900, Sobic.004G349700, Sobic.005G164700, Sobic.006G266700, Sobic.009G190300, Sobic.009G191500)
GO:0006753	Nucleoside Phosphate Metabolic Process	176	10	5.22	3.48149	1.87943	0.127825	0.0568182	brown	Sobic.001G119600, Sobic.001G401400, Sobic.002G095300, Sobic.002G110500, Sobic.002G131000, Sobic.003G028600, Sobic.003G291800, Sobic.003G439600, Sobic.004G036700, Sobic.008G049100)
GO:0071824	Protein-DNA Complex Organization	67	9	1.99	3.39794	1.81936	0.302201	0.134328	brown	Sobic.001G009700, Sobic.001G416800, Sobic.002G021200, Sobic.002G059200, Sobic.004G170500, Sobic.007G221800, Sobic.009G167500, Sobic.010G047100, Sobic.010G047200)
GO:0009756	Carbohydrate Mediated Signaling	15	4	0.44	3.11919	1.56288	0.599925	0.266667	brown	Sobic.003G291800, Sobic.004G036700, Sobic.004G151000, Sobic.008G129200)
GO:0009165	Nucleotide Biosynthetic Process	53	8	1.57	2.90658	1.37147	0.33958	0.150943	brown	Sobic.001G119600, Sobic.001G401400, Sobic.002G110500, Sobic.002G131000, Sobic.003G028600, Sobic.003G439600, Sobic.004G036700, Sobic.008G049100)
GO:0006259	DNA Metabolic Process	204	19	6.05	2.87943	1.36452	0.209533	0.0931373	brown	Sobic.001G040600, Sobic.001G105300, Sobic.001G126800, Sobic.002G021200, Sobic.002G056400, Sobic.002G297500, Sobic.002G426400, Sobic.003G055600, Sobic.003G125900, Sobic.003G349000, Sobic.003G384100, Sobic.004G020600, Sobic.004G151000, Sobic.004G156200, Sobic.006G144700, Sobic.007G060600, Sobic.008G129200, Sobic.010G041000, Sobic.010G147700)
GO:0090304	Nucleic Acid Metabolic Process	910	44	26.98	2.79048	1.29488	0.108778	0.0483516	brown	Sobic.001G009200, Sobic.001G024000, Sobic.001G040600, Sobic.001G049800, Sobic.001G105300, Sobic.001G126800, Sobic.001G177100, Sobic.001G422500, Sobic.001G529200, Sobic.002G021200, Sobic.002G056400, Sobic.002G233800, Sobic.002G297500, Sobic.002G365900, Sobic.002G426400, Sobic.003G055600, Sobic.003G125900, Sobic.003G349000, Sobic.003G381400, Sobic.003G384100, Sobic.003G392000, Sobic.003G439600, Sobic.004G020600, Sobic.004G101400, Sobic.004G151000, Sobic.004G156200, Sobic.004G215900, Sobic.004G349700, Sobic.005G164700, Sobic.006G093200, Sobic.006G127500, Sobic.006G144700, Sobic.006G266700, Sobic.007G013800, Sobic.007G022600, Sobic.007G060600, Sobic.007G076800, Sobic.008G129200, Sobic.009G167500, Sobic.009G190300, Sobic.009G191500, Sobic.010G041000, Sobic.010G099300, Sobic.010G147700)
GO:0022414	Reproductive Process	382	22	11.33	2.74958	1.27816	0.129565	0.0575916	brown	Sobic.001G177100, Sobic.001G309900, Sobic.001G401400, Sobic.002G131000, Sobic.002G185400, Sobic.002G185500, Sobic.002G205500, Sobic.003G213800, Sobic.003G384100, Sobic.003G439600, Sobic.004G020600, Sobic.004G036700, Sobic.004G151000, Sobic.004G156200, Sobic.004G322300, Sobic.006G117600, Sobic.007G013800, Sobic.008G186400, Sobic.009G218900, Sobic.010G032700, Sobic.010G147700, Sobic.010G216700)
GO:0071322	Cellular Response to Carbohydrate Stimulus	17	4	0.5	2.73755	1.27816	0.529346	0.235294	brown	Sobic.003G291800, Sobic.004G036700, Sobic.004G151000, Sobic.008G129200)
GO:0071840	Cellular Component Organization or Biogenesis	557	30	16.52	2.71444	1.27737	0.12117	0.05386	brown	Sobic.001G009700, Sobic.001G040600, Sobic.001G086000, Sobic.001G416800, Sobic.002G021200, Sobic.002G056400, Sobic.002G059200, Sobic.002G205500, Sobic.002G365900, Sobic.002G426400, Sobic.003G055600, Sobic.003G125900, Sobic.003G349000, Sobic.003G384100, Sobic.003G439600, Sobic.004G020600, Sobic.004G151000, Sobic.004G170500, Sobic.004G322300, Sobic.004G349700, Sobic.005G164700, Sobic.007G221800, Sobic.008G129200, Sobic.009G167500, Sobic.009G203200, Sobic.010G041000, Sobic.010G047100, Sobic.010G047200, Sobic.010G099300, Sobic.010G216700)
GO:0043687	Post-Translational Protein Modification	72	6	2.14	2.70333	1.27737	0.187477	0.0833333	brown	Sobic.001G009200, Sobic.002G205500, Sobic.002G290500, Sobic.004G036700, Sobic.004G151000, Sobic.006G144700)
GO:0006807	Nitrogen Compound Metabolic Process	2277	79	67.52	2.67778	1.26761	0.0780535	0.0346948	brown	Sobic.001G009200, Sobic.001G024000, Sobic.001G040600, Sobic.001G049800, Sobic.001G105300, Sobic.001G119600, Sobic.001G126800, Sobic.001G177100, Sobic.001G382700, Sobic.001G401400, Sobic.001G422500, Sobic.001G478100, Sobic.001G529200, Sobic.002G021200, Sobic.002G045200, Sobic.002G047600, Sobic.002G056400, Sobic.002G095300, Sobic.002G110500, Sobic.002G131000, Sobic.002G155200, Sobic.002G179000, Sobic.002G205500, Sobic.002G233800, Sobic.002G290500, Sobic.002G297500, Sobic.002G365900, Sobic.002G426400, Sobic.003G028600, Sobic.003G055600, Sobic.003G125900, Sobic.003G127600, Sobic.003G151400, Sobic.003G291800, Sobic.003G349000, Sobic.003G381400, Sobic.003G384100, Sobic.003G387900, Sobic.003G392000, Sobic.003G439600, Sobic.004G020600, Sobic.004G036700, Sobic.004G101400, Sobic.004G151000, Sobic.004G156200, Sobic.004G215900, Sobic.004G312400, Sobic.004G322300, Sobic.004G329000, Sobic.004G349700, Sobic.005G093500, Sobic.005G164700, Sobic.006G093200, Sobic.006G116700, Sobic.006G127500, Sobic.006G144700, Sobic.006G266700, Sobic.006G272500, Sobic.007G013800, Sobic.007G022600, Sobic.007G060600, Sobic.007G076800, Sobic.007G171200, Sobic.007G172600, Sobic.007G184600, Sobic.008G049100, Sobic.008G129200, Sobic.008G186400, Sobic.009G148200, Sobic.009G167500, Sobic.009G190300, Sobic.009G191500, Sobic.009G218900, Sobic.009G225900, Sobic.010G032700, Sobic.010G041000, Sobic.010G099300, Sobic.010G110000, Sobic.010G147700)
GO:0046390	Ribose Phosphate Biosynthetic Process	42	6	1.25	2.63451	1.23958	0.321388	0.142857	brown	Sobic.001G119600, Sobic.001G401400, Sobic.002G110500, Sobic.002G131000, Sobic.003G028600, Sobic.008G049100)
GO:0071310	Cellular Response to Organic Substance	172	9	5.1	2.59346	1.21325	0.117718	0.0523256	brown	Sobic.001G160200, Sobic.003G291800, Sobic.004G036700, Sobic.004G151000, Sobic.004G329000, Sobic.008G129200, Sobic.010G172700, Sobic.010G216700, Sobic.010G231500)
GO:0000003	Reproduction	402	22	11.92	2.47237	1.1064	0.123119	0.0547264	brown	Sobic.001G177100, Sobic.001G309900, Sobic.001G401400, Sobic.002G131000, Sobic.002G185400, Sobic.002G185500, Sobic.002G205500, Sobic.003G213800, Sobic.003G384100, Sobic.003G439600, Sobic.004G020600, Sobic.004G036700, Sobic.004G151000, Sobic.004G156200, Sobic.004G322300, Sobic.006G117600, Sobic.007G013800, Sobic.008G186400, Sobic.009G218900, Sobic.010G032700, Sobic.010G147700, Sobic.010G216700)
GO:0006606	Protein Import into Nucleus	16	4	0.47	2.42251	1.07033	0.56243	0.25	brown	Sobic.001G024000, Sobic.002G110500, Sobic.002G365900, Sobic.004G151000)
GO:0044238	Primary Metabolic Process	2815	91	83.47	2.39686	1.05804	0.0727263	0.0323268	brown	Sobic.001G009200, Sobic.001G014700, Sobic.001G024000, Sobic.001G040600, Sobic.001G049800, Sobic.001G105300, Sobic.001G119600, Sobic.001G126800, Sobic.001G177100, Sobic.001G382700, Sobic.001G401400, Sobic.001G422500, Sobic.001G478100, Sobic.001G529200, Sobic.002G003100, Sobic.002G021200, Sobic.002G045200, Sobic.002G047600, Sobic.002G056400, Sobic.002G095300, Sobic.002G110500, Sobic.002G131000, Sobic.002G155200, Sobic.002G179000, Sobic.002G205500, Sobic.002G233800, Sobic.002G290500, Sobic.002G297500, Sobic.002G365900, Sobic.002G381500, Sobic.002G426400, Sobic.003G028600, Sobic.003G055600, Sobic.003G125900, Sobic.003G127600, Sobic.003G151400, Sobic.003G197100, Sobic.003G213800, Sobic.003G291800, Sobic.003G349000, Sobic.003G381400, Sobic.003G384100, Sobic.003G387900, Sobic.003G392000, Sobic.003G422200, Sobic.003G439600, Sobic.004G020600, Sobic.004G036700, Sobic.004G101400, Sobic.004G151000, Sobic.004G156200, Sobic.004G215900, Sobic.004G260600, Sobic.004G312400, Sobic.004G322300, Sobic.004G329000, Sobic.004G349700, Sobic.005G093500, Sobic.005G164700, Sobic.006G093200, Sobic.006G116700, Sobic.006G117600, Sobic.006G127500, Sobic.006G144700, Sobic.006G228100, Sobic.006G266700, Sobic.006G272500, Sobic.007G013800, Sobic.007G022600, Sobic.007G060600, Sobic.007G076800, Sobic.007G171200, Sobic.007G184600, Sobic.008G049100, Sobic.008G129200, Sobic.008G186400, Sobic.009G048100, Sobic.009G148200, Sobic.009G167500, Sobic.009G190300, Sobic.009G191500, Sobic.009G218900, Sobic.009G225900, Sobic.009G243500, Sobic.010G032700, Sobic.010G041000, Sobic.010G099300, Sobic.010G107400, Sobic.010G110000, Sobic.010G147700, Sobic.010G172700)
GO:0018193	Peptidyl-Amino Acid Modification	35	4	1.04	2.35754	1.03935	0.257111	0.114286	brown	Sobic.002G155200, Sobic.002G179000, Sobic.002G205500, Sobic.010G032700)
GO:0051169	Nuclear Transport	21	5	0.62	2.35262	1.03935	0.535647	0.238095	brown	Sobic.001G024000, Sobic.002G110500, Sobic.002G365900, Sobic.004G036700, Sobic.004G151000)
GO:0048608	Reproductive Structure Development	288	17	8.54	2.32606	1.02503	0.132796	0.0590278	brown	Sobic.001G177100, Sobic.001G309900, Sobic.001G401400, Sobic.002G131000, Sobic.002G205500, Sobic.003G213800, Sobic.003G439600, Sobic.004G020600, Sobic.004G036700, Sobic.004G151000, Sobic.004G156200, Sobic.004G322300, Sobic.007G013800, Sobic.008G186400, Sobic.010G032700, Sobic.010G147700, Sobic.010G216700)
GO:0061458	Reproductive System Development	288	17	8.54	2.26761	0.978475	0.132796	0.0590278	brown	Sobic.001G177100, Sobic.001G309900, Sobic.001G401400, Sobic.002G131000, Sobic.002G205500, Sobic.003G213800, Sobic.003G439600, Sobic.004G020600, Sobic.004G036700, Sobic.004G151000, Sobic.004G156200, Sobic.004G322300, Sobic.007G013800, Sobic.008G186400, Sobic.010G032700, Sobic.010G147700, Sobic.010G216700)
GO:0010228	Vegetative to Reproductive Phase Transition of Meristem	59	7	1.75	2.24413	0.966576	0.266916	0.118644	brown	Sobic.002G205500, Sobic.003G439600, Sobic.004G036700, Sobic.004G151000, Sobic.004G156200, Sobic.007G013800, Sobic.010G032700)
GO:0006221	Pyrimidine Nucleotide Biosynthetic Process	19	6	0.56	2.06148	0.804211	0.710438	0.315789	brown	Sobic.001G119600, Sobic.001G401400, Sobic.002G110500, Sobic.002G131000, Sobic.003G439600, Sobic.008G049100)
GO:0071495	Cellular Response to Endogenous Stimulus	143	5	4.24	2.05948	0.804211	0.0786615	0.034965	brown	Sobic.001G160200, Sobic.004G329000, Sobic.010G172700, Sobic.010G216700, Sobic.010G231500)
GO:0006334	Nucleosome Assembly	32	8	0.95	2.03292	0.788372	0.56243	0.25	brown	Sobic.001G009700, Sobic.001G416800, Sobic.002G059200, Sobic.004G170500, Sobic.007G221800, Sobic.009G167500, Sobic.010G047100, Sobic.010G047200)
GO:0010167	Response to Nitrate	21	3	0.62	1.94348	0.709393	0.321388	0.142857	brown	Sobic.001G195800, Sobic.004G276200, Sobic.004G339800)
GO:0070887	Cellular Response to Chemical Stimulus	214	11	6.35	1.89483	0.670967	0.11564	0.0514019	brown	Sobic.001G160200, Sobic.001G195800, Sobic.002G426400, Sobic.003G291800, Sobic.004G036700, Sobic.004G151000, Sobic.004G329000, Sobic.008G129200, Sobic.010G172700, Sobic.010G216700, Sobic.010G231500)
GO:0009218	Pyrimidine Ribonucleotide Metabolic Process	18	5	0.53	1.87943	0.665546	0.624922	0.277778	brown	Sobic.001G119600, Sobic.001G401400, Sobic.002G110500, Sobic.002G131000, Sobic.008G049100)
GO:0034504	Protein Localization to Nucleus	17	4	0.5	1.83624	0.632122	0.529346	0.235294	brown	Sobic.001G024000, Sobic.002G110500, Sobic.002G365900, Sobic.004G151000)
GO:0034728	Nucleosome Organization	32	8	0.95	1.77109	0.576512	0.56243	0.25	brown	Sobic.001G009700, Sobic.001G416800, Sobic.002G059200, Sobic.004G170500, Sobic.007G221800, Sobic.009G167500, Sobic.010G047100, Sobic.010G047200)
GO:0009685	Gibberellin Metabolic Process	12	2	0.36	1.71625	0.531012	0.374953	0.166667	brown	Sobic.002G003100, Sobic.010G172700)
GO:0071704	Organic Substance Metabolic Process	2986	93	88.54	1.6994	0.523313	0.0700683	0.0311453	brown	Sobic.001G009200, Sobic.001G014700, Sobic.001G024000, Sobic.001G040600, Sobic.001G049800, Sobic.001G105300, Sobic.001G119600, Sobic.001G126800, Sobic.001G177100, Sobic.001G382700, Sobic.001G401400, Sobic.001G422500, Sobic.001G478100, Sobic.001G529200, Sobic.002G003100, Sobic.002G021200, Sobic.002G045200, Sobic.002G047600, Sobic.002G056400, Sobic.002G095300, Sobic.002G110500, Sobic.002G131000, Sobic.002G155200, Sobic.002G179000, Sobic.002G205500, Sobic.002G233800, Sobic.002G290500, Sobic.002G297500, Sobic.002G365900, Sobic.002G381500, Sobic.002G426400, Sobic.003G028600, Sobic.003G055600, Sobic.003G125900, Sobic.003G127600, Sobic.003G151400, Sobic.003G197100, Sobic.003G213800, Sobic.003G291800, Sobic.003G349000, Sobic.003G381400, Sobic.003G384100, Sobic.003G387900, Sobic.003G392000, Sobic.003G422200, Sobic.003G439600, Sobic.004G020600, Sobic.004G036700, Sobic.004G101400, Sobic.004G151000, Sobic.004G156200, Sobic.004G215900, Sobic.004G260600, Sobic.004G312400, Sobic.004G322300, Sobic.004G329000, Sobic.004G339800, Sobic.004G349700, Sobic.005G093500, Sobic.005G164700, Sobic.006G093200, Sobic.006G116700, Sobic.006G117600, Sobic.006G127500, Sobic.006G144700, Sobic.006G228100, Sobic.006G266700, Sobic.006G272500, Sobic.007G013800, Sobic.007G022600, Sobic.007G060600, Sobic.007G076800, Sobic.007G171200, Sobic.007G172600, Sobic.007G184600, Sobic.008G049100, Sobic.008G129200, Sobic.008G186400, Sobic.009G048100, Sobic.009G148200, Sobic.009G167500, Sobic.009G190300, Sobic.009G191500, Sobic.009G218900, Sobic.009G225900, Sobic.009G243500, Sobic.010G032700, Sobic.010G041000, Sobic.010G099300, Sobic.010G107400, Sobic.010G110000, Sobic.010G147700, Sobic.010G172700)
GO:0050826	Response to Freezing	12	2	0.36	1.67572	0.508581	0.374953	0.166667	brown	Sobic.004G036700, Sobic.004G151000)
GO:0000278	Mitotic Cell Cycle	55	6	1.63	1.61979	0.465526	0.245424	0.109091	brown	Sobic.003G055600, Sobic.004G020600, Sobic.004G151000, Sobic.004G321400, Sobic.004G322300, Sobic.010G147700)
GO:0003006	Developmental Process Involved in Reproduction	342	19	10.14	1.61529	0.465526	0.124984	0.0555556	brown	Sobic.001G177100, Sobic.001G309900, Sobic.001G401400, Sobic.002G131000, Sobic.002G205500, Sobic.003G213800, Sobic.003G439600, Sobic.004G020600, Sobic.004G036700, Sobic.004G151000, Sobic.004G156200, Sobic.004G322300, Sobic.006G117600, Sobic.007G013800, Sobic.008G186400, Sobic.009G218900, Sobic.010G032700, Sobic.010G147700, Sobic.010G216700)
GO:0015931	Nucleobase-Containing Compound Transport	18	3	0.53	1.59808	0.458195	0.374953	0.166667	brown	Sobic.001G024000, Sobic.002G110500, Sobic.004G036700)
GO:0009743	Response to Carbohydrate	74	5	2.19	1.59125	0.458195	0.152008	0.0675676	brown	Sobic.003G291800, Sobic.004G036700, Sobic.004G151000, Sobic.008G129200, Sobic.010G216700)
GO:0090567	Reproductive Shoot System Development	164	11	4.86	1.57041	0.448142	0.150896	0.0670732	brown	Sobic.001G177100, Sobic.001G401400, Sobic.003G439600, Sobic.004G020600, Sobic.004G036700, Sobic.004G151000, Sobic.004G322300, Sobic.008G186400, Sobic.010G032700, Sobic.010G147700, Sobic.010G216700)
GO:0010106	Cellular Response to Iron Ion Starvation	10	2	0.3	1.56511	0.448142	0.449944	0.2	brown	Sobic.001G195800, Sobic.004G339800)
GO:0016101	Diterpenoid Metabolic Process	13	2	0.39	1.52754	0.418392	0.346111	0.153846	brown	Sobic.002G003100, Sobic.010G172700)
GO:0010467	Gene Expression	948	35	28.11	1.49716	0.401489	0.0830592	0.0369198	brown	Sobic.001G009200, Sobic.001G024000, Sobic.001G049800, Sobic.001G177100, Sobic.001G422500, Sobic.001G529200, Sobic.002G021200, Sobic.002G047600, Sobic.002G110500, Sobic.002G131000, Sobic.002G155200, Sobic.002G233800, Sobic.002G365900, Sobic.003G055600, Sobic.003G381400, Sobic.003G387900, Sobic.003G392000, Sobic.003G439600, Sobic.004G020600, Sobic.004G036700, Sobic.004G101400, Sobic.004G151000, Sobic.004G215900, Sobic.004G349700, Sobic.006G093200, Sobic.006G116700, Sobic.006G127500, Sobic.006G266700, Sobic.007G013800, Sobic.007G022600, Sobic.007G076800, Sobic.007G184600, Sobic.009G167500, Sobic.009G225900, Sobic.010G099300)
GO:1901701	Cellular Response to Oxygen-Containing Compound	129	7	3.83	1.49539	0.401489	0.122078	0.0542636	brown	Sobic.003G291800, Sobic.004G036700, Sobic.004G151000, Sobic.004G329000, Sobic.008G129200, Sobic.010G172700, Sobic.010G231500)
GO:2000241	Regulation of Reproductive Process	71	6	2.11	1.47224	0.385761	0.190117	0.084507	brown	Sobic.001G401400, Sobic.004G036700, Sobic.004G151000, Sobic.004G156200, Sobic.010G032700, Sobic.010G147700)
GO:0009266	Response to Temperature Stimulus	201	6	5.96	1.4325	0.358975	0.0671558	0.0298507	brown	Sobic.002G056400, Sobic.002G131000, Sobic.004G036700, Sobic.004G101400, Sobic.004G151000, Sobic.010G231500)
GO:0090407	Organophosphate Biosynthetic Process	169	10	5.01	1.43098	0.358975	0.133119	0.0591716	brown	Sobic.001G119600, Sobic.001G401400, Sobic.002G095300, Sobic.002G110500, Sobic.002G131000, Sobic.003G028600, Sobic.003G439600, Sobic.004G036700, Sobic.008G049100, Sobic.009G218900)
GO:0009312	Oligosaccharide Biosynthetic Process	21	2	0.62	1.41623	0.351294	0.214259	0.0952381	brown	Sobic.002G381500, Sobic.009G218900)
GO:0048437	Floral Organ Development	103	8	3.05	1.38637	0.328378	0.174735	0.0776699	brown	Sobic.001G177100, Sobic.003G439600, Sobic.004G020600, Sobic.004G036700, Sobic.004G322300, Sobic.008G186400, Sobic.010G147700, Sobic.010G216700)
GO:0015698	Inorganic Anion Transport	37	4	1.1	1.37489	0.323741	0.243213	0.108108	brown	Sobic.001G195800, Sobic.004G276200, Sobic.004G339800, Sobic.010G033800)
GO:0009259	Ribonucleotide Metabolic Process	77	7	2.28	1.34208	0.300407	0.20452	0.0909091	brown	Sobic.001G119600, Sobic.001G401400, Sobic.002G110500, Sobic.002G131000, Sobic.003G028600, Sobic.003G291800, Sobic.008G049100)
GO:0071103	DNA Conformation Change	14	5	0.42	1.32901	0.300407	0.803471	0.357143	brown	Sobic.001G040600, Sobic.003G125900, Sobic.003G349000, Sobic.008G129200, Sobic.010G041000)
GO:0009066	Aspartate Family Amino Acid Metabolic Process	23	2	0.68	1.32569	0.300407	0.195628	0.0869565	brown	Sobic.007G171200, Sobic.010G110000)
GO:0022402	Cell Cycle Process	126	8	3.74	1.32523	0.300407	0.142839	0.0634921	brown	Sobic.002G051600, Sobic.003G055600, Sobic.003G384100, Sobic.004G020600, Sobic.004G151000, Sobic.004G321400, Sobic.004G322300, Sobic.010G147700)
GO:0006470	Protein Dephosphorylation	50	3	0.24	2.95861	0.427128	0.797872	0.06	salmon	Sobic.001G424400, Sobic.003G242200, Sobic.006G018400)
GO:0016311	Dephosphorylation	74	3	0.36	2.3098	0.113523	0.539103	0.0405405	salmon	Sobic.001G424400, Sobic.003G242200, Sobic.006G018400)
GO:0032879	Regulation of Localization	28	2	0.13	2.03621	0.113523	0.949848	0.0714286	salmon	Sobic.001G377000, Sobic.001G424400)
GO:0042221	Response to Chemical	752	9	3.62	1.75449	0.113523	0.15915	0.0119681	salmon	Sobic.001G377000, Sobic.001G424400, Sobic.001G454000, Sobic.002G155900, Sobic.004G217800, Sobic.006G018400, Sobic.006G023900, Sobic.006G248300, Sobic.009G201500)
GO:0009719	Response to Endogenous Stimulus	366	6	1.76	1.69465	0.113523	0.217998	0.0163934	salmon	Sobic.001G377000, Sobic.001G424400, Sobic.004G217800, Sobic.006G018400, Sobic.006G023900, Sobic.006G248300)
GO:0009642	Response to Light Intensity	61	2	0.29	1.34486	0.113523	0.435996	0.0327869	salmon	Sobic.001G454000, Sobic.009G201500)
GO:0023057	Negative Regulation of Signaling	20	1	0.1	1.33819	0.113523	0.664894	0.05	salmon	Sobic.001G424400
GO:0022611	Dormancy Process	12	1	0.06	1.30452	0.113523	1.10816	0.0833333	salmon	Sobic.001G424400
GO:0072329	Monocarboxylic Acid Catabolic Process	13	3	0.22	3.284	0.658111	1.087	0.230769	darkgreen	Sobic.001G156100, Sobic.003G025000, Sobic.005G181000)
GO:0016042	Lipid Catabolic Process	28	4	0.47	3.0655	0.658111	0.672902	0.142857	darkgreen	Sobic.001G156100, Sobic.003G025000, Sobic.005G181000, Sobic.008G183400)
GO:0009062	Fatty Acid Catabolic Process	13	3	0.22	2.5986	0.3673	1.087	0.230769	darkgreen	Sobic.001G156100, Sobic.003G025000, Sobic.005G181000)
GO:0009719	Response to Endogenous Stimulus	366	15	6.09	2.42829	0.32193	0.193046	0.0409836	darkgreen	Sobic.001G162700, Sobic.001G338500, Sobic.001G384600, Sobic.001G403300, Sobic.001G479500, Sobic.002G032800, Sobic.003G117600, Sobic.003G132300, Sobic.005G019800, Sobic.007G147700, Sobic.008G094700, Sobic.008G119400, Sobic.008G183400, Sobic.009G152700, Sobic.010G241200)
GO:0010033	Response to Organic Substance	502	16	8.35	2.0348	0.0552098	0.15013	0.0318725	darkgreen	Sobic.001G162700, Sobic.001G338500, Sobic.001G384600, Sobic.001G403300, Sobic.001G479500, Sobic.002G032800, Sobic.003G117600, Sobic.003G132300, Sobic.003G150400, Sobic.005G019800, Sobic.007G147700, Sobic.008G094700, Sobic.008G119400, Sobic.008G183400, Sobic.009G152700, Sobic.010G241200)
GO:0044242	Cellular Lipid Catabolic Process	21	3	0.35	1.98548	0.0552098	0.672902	0.142857	darkgreen	Sobic.001G156100, Sobic.003G025000, Sobic.005G181000)
GO:0008037	Cell Recognition	35	3	0.58	1.69767	0.00047852	0.403741	0.0857143	darkgreen	Sobic.002G170300, Sobic.002G314700, Sobic.009G018900)
GO:0033993	Response to Lipid	243	12	4.04	1.56944	0.00047852	0.232608	0.0493827	darkgreen	Sobic.001G162700, Sobic.001G403300, Sobic.001G479500, Sobic.002G032800, Sobic.003G117600, Sobic.003G132300, Sobic.005G019800, Sobic.008G094700, Sobic.008G119400, Sobic.008G183400, Sobic.009G152700, Sobic.010G241200)
GO:0005975	Carbohydrate Metabolic Process	418	13	6.95	1.56639	0.00047852	0.146493	0.0311005	darkgreen	Sobic.001G384600, Sobic.001G455700, Sobic.001G479500, Sobic.003G265800, Sobic.004G157300, Sobic.005G098700, Sobic.005G177400, Sobic.005G177500, Sobic.006G157700, Sobic.009G119200, Sobic.009G152700, Sobic.010G173800, Sobic.010G246600)
GO:0042181	Ketone Biosynthetic Process	18	2	0.3	1.53136	0.00047852	0.523368	0.111111	darkgreen	Sobic.004G053700, Sobic.007G029300)
GO:0046395	Carboxylic Acid Catabolic Process	50	3	0.83	1.43498	0.00047852	0.282619	0.06	darkgreen	Sobic.001G156100, Sobic.003G025000, Sobic.005G181000)
GO:0009725	Response to Hormone	363	15	6.04	1.42481	0.00047852	0.194641	0.0413223	darkgreen	Sobic.001G162700, Sobic.001G338500, Sobic.001G384600, Sobic.001G403300, Sobic.001G479500, Sobic.002G032800, Sobic.003G117600, Sobic.003G132300, Sobic.005G019800, Sobic.007G147700, Sobic.008G094700, Sobic.008G119400, Sobic.008G183400, Sobic.009G152700, Sobic.010G241200)
GO:1905957	Regulation of Cellular Response to Alcohol	18	2	0.3	1.40827	0.00047852	0.523368	0.111111	darkgreen	Sobic.001G479500, Sobic.008G183400)
GO:0016054	Organic Acid Catabolic Process	50	3	0.83	1.35655	0.00047852	0.282619	0.06	darkgreen	Sobic.001G156100, Sobic.003G025000, Sobic.005G181000)
GO:0009741	Response to Brassinosteroid	29	3	0.48	1.35203	0.00047852	0.487274	0.103448	darkgreen	Sobic.002G032800, Sobic.005G019800, Sobic.008G119400)
GO:0009735	Response to Cytokinin	21	3	0.35	1.31471	0.00047852	0.672902	0.142857	darkgreen	Sobic.001G338500, Sobic.001G384600, Sobic.005G019800)
GO:0019395	Fatty Acid Oxidation	13	2	0.22	1.31069	0.00047852	0.724664	0.153846	darkgreen	Sobic.001G156100, Sobic.005G181000)
GO:0090351	Seedling Development	32	2	0.53	1.30295	0.00047852	0.294395	0.0625	darkgreen	Sobic.008G118700, Sobic.008G183400)
GO:0032774	RNA Biosynthetic Process	554	7	3	2.30103	0.12575	0.139003	0.0126354	darkgrey	Sobic.001G055400, Sobic.001G427600, Sobic.003G137200, Sobic.003G428300, Sobic.006G128700, Sobic.006G133700, Sobic.006G245500)
GO:0009889	Regulation of Biosynthetic Process	612	7	3.31	2.27572	0.12575	0.12583	0.0114379	darkgrey	Sobic.001G055400, Sobic.001G427600, Sobic.003G137200, Sobic.003G428300, Sobic.006G128700, Sobic.006G133700, Sobic.006G245500)
GO:0031326	Regulation of Cellular Biosynthetic Process	591	7	3.2	2.16115	0.12575	0.130301	0.0118443	darkgrey	Sobic.001G055400, Sobic.001G427600, Sobic.003G137200, Sobic.003G428300, Sobic.006G128700, Sobic.006G133700, Sobic.006G245500)
GO:0010556	Regulation of Macromolecule Biosynthetic Process	582	7	3.15	2.07572	0.12575	0.132316	0.0120275	darkgrey	Sobic.001G055400, Sobic.001G427600, Sobic.003G137200, Sobic.003G428300, Sobic.006G128700, Sobic.006G133700, Sobic.006G245500)
GO:0051171	Regulation of Nitrogen Compound Metabolic Process	608	7	3.29	2.00877	0.12575	0.126657	0.0115132	darkgrey	Sobic.001G055400, Sobic.001G427600, Sobic.003G137200, Sobic.003G428300, Sobic.006G128700, Sobic.006G133700, Sobic.006G245500)
GO:0009756	Carbohydrate Mediated Signaling	15	2	0.08	1.86646	0.12575	1.46681	0.133333	darkgrey	Sobic.003G035500, Sobic.006G245500)
GO:0071322	Cellular Response to Carbohydrate Stimulus	17	2	0.09	1.85699	0.12575	1.29425	0.117647	darkgrey	Sobic.003G035500, Sobic.006G245500)
GO:0034654	Nucleobase-Containing Compound Biosynthetic Process	623	7	3.37	1.69037	0.12575	0.123608	0.011236	darkgrey	Sobic.001G055400, Sobic.001G427600, Sobic.003G137200, Sobic.003G428300, Sobic.006G128700, Sobic.006G133700, Sobic.006G245500)
GO:0080090	Regulation of Primary Metabolic Process	635	7	3.44	1.67572	0.12575	0.121272	0.0110236	darkgrey	Sobic.001G055400, Sobic.001G427600, Sobic.003G137200, Sobic.003G428300, Sobic.006G128700, Sobic.006G133700, Sobic.006G245500)
GO:0006351	DNA-Templated Transcription	552	7	2.99	1.65758	0.12575	0.139507	0.0126812	darkgrey	Sobic.001G055400, Sobic.001G427600, Sobic.003G137200, Sobic.003G428300, Sobic.006G128700, Sobic.006G133700, Sobic.006G245500)
GO:0031323	Regulation of Cellular Metabolic Process	670	7	3.62	1.63639	0.12575	0.114937	0.0104478	darkgrey	Sobic.001G055400, Sobic.001G427600, Sobic.003G137200, Sobic.003G428300, Sobic.006G128700, Sobic.006G133700, Sobic.006G245500)
GO:0019219	Regulation of Nucleobase-Containing Compound Metabolic Process	558	7	3.02	1.54363	0.12575	0.138007	0.0125448	darkgrey	Sobic.001G055400, Sobic.001G427600, Sobic.003G137200, Sobic.003G428300, Sobic.006G128700, Sobic.006G133700, Sobic.006G245500)
GO:0018130	Heterocycle Biosynthetic Process	703	7	3.8	1.5376	0.12575	0.109542	0.00995733	darkgrey	Sobic.001G055400, Sobic.001G427600, Sobic.003G137200, Sobic.003G428300, Sobic.006G128700, Sobic.006G133700, Sobic.006G245500)
GO:0051252	Regulation of RNA Metabolic Process	511	7	2.76	1.50724	0.12575	0.1507	0.0136986	darkgrey	Sobic.001G055400, Sobic.001G427600, Sobic.003G137200, Sobic.003G428300, Sobic.006G128700, Sobic.006G133700, Sobic.006G245500)
GO:0010468	Regulation of Gene Expression	581	7	3.14	1.49757	0.12575	0.132543	0.0120482	darkgrey	Sobic.001G055400, Sobic.001G427600, Sobic.003G137200, Sobic.003G428300, Sobic.006G128700, Sobic.006G133700, Sobic.006G245500)
GO:0071310	Cellular Response to Organic Substance	172	3	0.93	1.48812	0.12575	0.19188	0.0174419	darkgrey	Sobic.003G035500, Sobic.003G137200, Sobic.006G245500)
GO:0019222	Regulation of Metabolic Process	697	7	3.77	1.48812	0.12575	0.110485	0.010043	darkgrey	Sobic.001G055400, Sobic.001G427600, Sobic.003G137200, Sobic.003G428300, Sobic.006G128700, Sobic.006G133700, Sobic.006G245500)
GO:0021700	Developmental Maturation	45	2	0.24	1.46471	0.12575	0.488938	0.0444444	darkgrey	Sobic.004G323100, Sobic.006G245500)
GO:0019438	Aromatic Compound Biosynthetic Process	743	7	4.02	1.42829	0.12575	0.103644	0.00942127	darkgrey	Sobic.001G055400, Sobic.001G427600, Sobic.003G137200, Sobic.003G428300, Sobic.006G128700, Sobic.006G133700, Sobic.006G245500)
GO:0060255	Regulation of Macromolecule Metabolic Process	640	7	3.46	1.40121	0.12575	0.120325	0.0109375	darkgrey	Sobic.001G055400, Sobic.001G427600, Sobic.003G137200, Sobic.003G428300, Sobic.006G128700, Sobic.006G133700, Sobic.006G245500)
GO:0009743	Response to Carbohydrate	74	2	0.4	1.39903	0.12575	0.297327	0.027027	darkgrey	Sobic.003G035500, Sobic.006G245500)
GO:0048609	Multicellular Organismal Reproductive Process	50	2	0.27	1.33724	0.0931738	0.440044	0.04	darkgrey	Sobic.006G128700, Sobic.006G245500)
GO:1901362	Organic Cyclic Compound Biosynthetic Process	817	7	4.42	1.30277	0.0931738	0.0942567	0.00856793	darkgrey	Sobic.001G055400, Sobic.001G427600, Sobic.003G137200, Sobic.003G428300, Sobic.006G128700, Sobic.006G133700, Sobic.006G245500)
GO:0032504	Multicellular Organism Reproduction	54	2	0.25	2.22915	0.0536252	1.32749	0.037037	skyblue	Sobic.001G378300, Sobic.006G107900)
GO:0048609	Multicellular Organismal Reproductive Process	50	2	0.23	1.77728	0.0536252	1.43369	0.04	skyblue	Sobic.001G378300, Sobic.006G107900)
GO:0032535	Regulation of Cellular Component Size	13	1	0.06	1.5867	0.0536252	2.7571	0.0769231	skyblue	Sobic.006G144600
GO:0051128	Regulation of Cellular Component Organization	42	1	0.19	1.47886	0.0536252	0.853388	0.0238095	skyblue	Sobic.006G144600
GO:0070482	Response to Oxygen Levels	24	1	0.11	1.46597	0.0536252	1.49343	0.0416667	skyblue	Sobic.001G378300
GO:0022603	Regulation of Anatomical Structure Morphogenesis	18	1	0.08	1.31158	0.0536252	1.99124	0.0555556	skyblue	Sobic.001G446800
GO:0009887	Animal Organ Morphogenesis	15	1	0.07	1.30277	0.0536252	2.38949	0.0666667	skyblue	Sobic.001G446800
GO:0009409	Response to Cold	134	3	0.54	1.69897	0.0829221	0.581508	0.0223881	plum1	Sobic.001G161200, Sobic.003G421700, Sobic.007G046100)
GO:0046467	Membrane Lipid Biosynthetic Process	18	1	0.07	1.45593	0.0829221	1.443	0.0555556	plum1	Sobic.005G089600
GO:0016052	Carbohydrate Catabolic Process	48	2	0.19	1.4437	0.0829221	1.08225	0.0416667	plum1	Sobic.001G384100, Sobic.002G075800)

### Sheet: S13 TFs
S13. Expression pattern of transcription factors
Samples- Immature embryo explant																Samples- Leaf base explant
name	family	gene	F_C_D7	F_C_D15	F_GIF_D7	F_GIF_D15	F_Wus_D7	F_Wus_D15	G_C_D7	G_C_D15	G_GIF_D7	G_GIF_D15	G_Wus_D7	G_Wus_D15		name	family	gene	FL_C_D7	FL_BW_D7	FL_BW_D20	GL_C_D7	GL_BW_D7	GL_BW_D20
SbABI4	ABI3-VP1	Sobic.001G165200	0.0335822	0.0802472	0.0231092	0.0235482	0.0918957	0.139461	0	0	0	0	0	0		SbABI1	ABI3-VP1	Sobic.001G164800	1.81939	6.68152	15.3766	0.786009	4.12563	74.5864
SbABI40	ABI3-VP1	Sobic.006G266400	0	0	0.0152967	0.0368117	0	0.0169978	0	0	0	0	0	0		SbABI3	ABI3-VP1	Sobic.001G165100	0	0.028272	0.0646775	0	0.0377781	0.015989
SbABI44	ABI3-VP1	Sobic.007G083900	0.132683	0	0	0	0	0.0672526	0	0.0857544	0.0812624	0.227544	0.0313643	0		SbABI4	ABI3-VP1	Sobic.001G165200	0.0436476	0.0273552	0	0	0.0271448	0
SbABI45	ABI3-VP1	Sobic.007G090100	0	0	0	0	0	0	0	0	0	0	0	0		SbABI5	ABI3-VP1	Sobic.001G165301	0.0672475	0.0255055	0.140442	0.0616089	0	0.116257
SbABI56	ABI3-VP1	Sobic.009G093000	0	0	0	0.0568902	0	0	0	0	0	0	0	0		SbABI6	ABI3-VP1	Sobic.001G165401	0.142063	0.0306192	0	0.0580612	0	0.02499
SbABI59	ABI3-VP1	Sobic.010G008300	0.47327	0.397524	0.366444	0.669578	0.173855	0.190703	0.113422	0	0.190211	0.220221	0.107387	0		SbABI10	ABI3-VP1	Sobic.001G165700	1.43336	0.154403	1.30171	1.66201	1.99172	2.23102
SbARID1	ARID	Sobic.001G233600	0	0	0.0138482	0	0	0	0	0	0.0137576	0	0	0		SbABI12	ABI3-VP1	Sobic.001G166000	0.0619419	0.341985	0.0244696	0	0.164084	0.0300747
SbARR1	ARR-B	Sobic.001G227900	0	0.0146998	0	0	0	0	0	0	0	0	0	0		SbABI17	ABI3-VP1	Sobic.001G313800	0.21485	0.110362	0	0.0325614	0.487208	0.0619409
SbARR6	ARR-B	Sobic.005G050700	0	0	0	0	0	0	0	0	0	0	0	0		SbABI18	ABI3-VP1	Sobic.001G459400	9.95319	0.890675	4.40572	0.224633	1.58906	0.0791317
SbARR7	ARR-B	Sobic.006G035700	0	0	0	0	0	0	0	0	0	0.031492	0.028842	0		SbABI19	ABI3-VP1	Sobic.001G479600	1.41356	0.623151	9.80039	0.855709	3.7535	16.8746
SbARR10	ARR-B	Sobic.010G192200	0	0	0	0.0957645	0	0.0313369	0	0	0	0	0	0		SbABI20	ABI3-VP1	Sobic.001G528200	13.2141	2.37311	8.39153	7.11933	10.5039	5.98181
SbBBR2	BBR/BPC	Sobic.002G114200	0.0416747	0.0329979	0	0	0	0	0	0	0	0.335937	0.212468	0		SbABI21	ABI3-VP1	Sobic.002G142000	0.0307488	0.812368	0.254445	0.120702	1.20425	3.25047
SbBZR1	BZR	Sobic.001G511400	0	0	0.0158812	0.0376889	0	0	0.012287	0	0	0	0	0		SbABI22	ABI3-VP1	Sobic.002G339800	11.9872	23.2078	13.2628	30.1544	13.0223	21.3464
SbBZR6	BZR	Sobic.004G102500	0	0	0	0.0593679	0	0	0	0	0	0	0	0		SbABI23	ABI3-VP1	Sobic.002G418200	16.8764	5.65858	17.2298	9.07197	25.3684	31.089
SbBZR7	BZR	Sobic.004G102700	0	0	0	0	0	0	0	0.0269172	0	0	0	0		SbABI25	ABI3-VP1	Sobic.003G203800	0.765343	0.956796	1.79873	0.517869	1.79144	5.39779
SbC3H12	C3H	Sobic.003G049000	0.0181413	0	0.0392962	0	0.0216961	0	0	0.0212743	0	0.0244887	0	0		SbABI26	ABI3-VP1	Sobic.003G204200	1.94568	1.49182	2.02577	1.05189	1.8244	4.89061
SbDOF4	C2C2-Dof	Sobic.001G179300	0.0232748	0.0259719	0	0.0572646	0	0.0173582	0	0.166887	0.0370106	0.037403	0	0		SbABI27	ABI3-VP1	Sobic.003G275400	4.41329	1.33593	9.53284	3.40614	1.04426	3.45768
SbE2F6	E2F-DP	Sobic.005G189100	0	0	0	0.169811	0.0245239	0	0	0	0	0	0	0		SbABI28	ABI3-VP1	Sobic.003G281100	0.570017	3.32149	2.74899	0.622818	0.290148	22.0526
SbEIL2	EIL	Sobic.002G078850	0.0132989	0	0	0.0644267	0	0.0215282	0.0189199	0	0	0.0207126	0.0213768	0		SbABI29	ABI3-VP1	Sobic.003G281300	0.535382	1.85233	0.862904	2.77755	1.58172	5.91014
SbEREB6	AP2-EREBP	Sobic.001G234500	0	0	0.124656	0.142107	0	0	0	0	0	0	0	0		SbABI30	ABI3-VP1	Sobic.003G393600	0	1.27887	0	0	0.0143026	0.381066
SbEREB7	AP2-EREBP	Sobic.001G253400	0	0	0	0	0	0	0	0	0	0	0	0		SbABI31	ABI3-VP1	Sobic.003G398200	0	0.0697671	0	0.0093672	0	0.547226
SbEREB20	AP2-EREBP	Sobic.001G502300	0	0	0	0	0	0	0	0	0	0	0	0		SbABI32	ABI3-VP1	Sobic.004G280500	0.545385	0.736447	0.805905	2.91961	2.58265	0.486162
SbEREB42	AP2-EREBP	Sobic.002G269600	0	0	0	0	0	0.0472471	0	0	0	0	0.0703522	0		SbABI33	ABI3-VP1	Sobic.005G041400	0.763225	0.0736224	5.09102	0.0827492	0.780483	23.0341
SbEREB61	AP2-EREBP	Sobic.003G442100	0	0	0	0.177651	0	0	0	0.0986812	0	0	0	0		SbABI34	ABI3-VP1	Sobic.005G073500	12.097	1.45049	16.8136	3.73051	10.7108	17.8052
SbEREB86	AP2-EREBP	Sobic.005G158500	0	0	0	0.0797619	0	0	0	0	0	0.0397571	0	0		SbABI37	ABI3-VP1	Sobic.006G190400	1.40484	0.434186	2.67962	1.70302	3.19386	3.90885
SbEREB87	AP2-EREBP	Sobic.005G217400	0	0	0	0	0	0	0	0	0	0	0	0		SbABI39	ABI3-VP1	Sobic.006G217500	4.27654	0.978211	6.62551	5.46396	4.99924	6.87092
SbEREB114	AP2-EREBP	Sobic.007G147300	0	0	0	0	0	0	0	0	0	0	0	0		SbABI40	ABI3-VP1	Sobic.006G266400	0	0.96504	0.0208981	0.0260496	0	0
SbEREB115	AP2-EREBP	Sobic.007G148500	0	0.158677	0	0.0381874	0	0	0	0.0332806	0	0	0.0373419	0		SbABI41	ABI3-VP1	Sobic.007G000400	23.5049	2.71364	24.5651	18.3335	31.6943	48.3701
SbEREB121	AP2-EREBP	Sobic.007G205100	0	0	0	0.405714	0	0	0	0	0	0	0	0		SbABI42	ABI3-VP1	Sobic.007G047500	0.0658825	0.0733058	0.103535	0.0123904	0.0394552	0.0881505
SbEREB124	AP2-EREBP	Sobic.007G205400	0	0	0	0.11637	0	0	0	0	0	0	0	0		SbABI44	ABI3-VP1	Sobic.007G083900	0	0	0	0	0	0
SbEREB151	AP2-EREBP	Sobic.010G200200	0	0	0	0	0	0	0	0	0	0.066811	0	0		SbABI45	ABI3-VP1	Sobic.007G090100	0	0.0521925	0	0	0	0
SbGATA10	C2C2-GATA	Sobic.004G023500	0	0	0	0.0457591	0	0	0	0.0397736	0.035619	0.0885076	0	0		SbABI46	ABI3-VP1	Sobic.008G041100	2.03641	0.096671	4.34407	0.128885	1.17375	23.4913
SbGATA21	C2C2-GATA	Sobic.008G051700	0	0	0	0	0	0	0	0	0	0	0	0		SbABI51	ABI3-VP1	Sobic.008G149100	0.138503	0.491765	0.0997036	0.0129242	0.0337596	0.00978932
SbGRAS6	GRAS	Sobic.001G174500	0.026757	0.0373179	0.0243725	0.550793	0.0338733	0.03551	0.0458567	0.0217691	0.0623254	0.0251683	0.045677	0		SbABI52	ABI3-VP1	Sobic.008G149300	0	0.780685	0.363013	0.156047	0.135828	1.84256
SbGRAS34	GRAS	Sobic.005G029600	0	0.0128785	0	0	0	0	0	0	0	0.0172148	0	0		SbABI53	ABI3-VP1	Sobic.008G149400	0.0234205	3.8028	0.372865	0.248965	0.22256	10.2059
SbGRAS37	GRAS	Sobic.005G208950	0.0152437	0.0154948	0	0.0504916	0.0225618	0	0	0	0	0.0477036	0.0246425	0		SbABI54	ABI3-VP1	Sobic.008G191800	0	0.0987657	0	0.170145	0	0.752594
SbGRAS69	GRAS	Sobic.009G117800	0	0	0	0.0201433	0	0	0	0	0.0159198	0	0	0		SbABI55	ABI3-VP1	Sobic.009G057600	3.08959	0.308725	2.86347	1.1404	4.92966	2.05491
SbHB24	Homeobox	Sobic.002G115900	0	0.0157364	0	0	0.012466	0	0	0	0	0.0351896	0.114415	0		SbABI56	ABI3-VP1	Sobic.009G093000	0	0	0	0	0	0
SbHB55	Homeobox	Sobic.006G020700	0	0	0	0	0	0	0	0	0	0	0	0		SbABI57	ABI3-VP1	Sobic.009G175800	4.02209	0.786456	5.40986	2.06499	4.67316	13.6818
SbHB83	Homeobox	Sobic.010G247500	0	0.334849	0.0239108	0.416311	0	0	0.0209912	0	0.10637	0.0253337	0	0		SbABI59	ABI3-VP1	Sobic.010G008300	0.0348924	0.352425	0.129415	0.106125	0	0.238653
SbMADS8	MADS	Sobic.002G026500	0	0	0	0	0	0	0	0	0	0	0	0		SbALF1	Alfin-like	Sobic.001G037000	25.8938	33.3034	21.2357	58.4029	26.3084	20.0711
SbMADS9	MADS	Sobic.002G026600	0	0	0	0	0	0	0	0	0	0	0	0		SbALF2	Alfin-like	Sobic.002G083400	31.8831	31.9653	39.5832	29.4219	29.1984	35.3489
SbMADS12	MADS	Sobic.002G080500	0.0224338	0	0	0.65373	0	0	0	0	0	0	0	0		SbALF3	Alfin-like	Sobic.002G371000	11.251	4.12015	19.8998	4.88645	10.0498	31.3564
SbMADS13	MADS	Sobic.002G080600	0	0	0	0	0	0	0	0.0500747	0	0	0	0		SbALF4	Alfin-like	Sobic.003G062400	36.3108	15.8982	26.6913	26.4396	30.1759	33.118
SbMADS21	MADS	Sobic.003G137500	0	0	0	0	0	0	0	0	0	0	0	0		SbALF5	Alfin-like	Sobic.003G382100	29.0619	27.8799	62.1542	21.7616	32.0003	81.9176
SbMADS32	MADS	Sobic.004G051500	0	0	0	0.123345	0	0	0	0.107381	0.030376	0	0	0		SbALF6	Alfin-like	Sobic.004G182900	48.3551	18.4072	58.4228	24.2556	57.3117	109.221
SbMADS39	MADS	Sobic.005G179700	0	0	0	0	0	0	0	0	0	0	0	0		SbALF7	Alfin-like	Sobic.005G086200	32.6518	37.0845	44.9461	30.1695	32.9061	65.3604
SbMADS40	MADS	Sobic.005G179800	0	0	0	0	0	0	0	0	0	0	0	0		SbALF8	Alfin-like	Sobic.006G093200	2.39393	2.01216	3.35864	0.54425	3.4709	10.7306
SbMADS41	MADS	Sobic.005G179900	0	0	0	0	0	0	0	0	0	0	0	0		SbALF9	Alfin-like	Sobic.008G073600	54.3913	45.2862	54.2818	43.2736	52.7064	65.6689
SbMADS42	MADS	Sobic.005G180000	0	0	0	0	0	0	0	0	0	0	0	0		SbALF10	Alfin-like	Sobic.009G056300	68.6398	40.1978	55.4721	68.9644	65.4358	68.9499
SbMADS44	MADS	Sobic.005G180300	0	0	0	0	0	0	0	0	0	0	0	0		SbALF12	Alfin-like	Sobic.009G116200	1.28594	0	1.1771	0.123677	0	0.228342
SbMADS47	MADS	Sobic.007G090412	0	0	0	0	0	0	0	0	0	0	0	0		SbALF13	Alfin-like	Sobic.009G140700	28.9364	39.3066	45.8501	28.0752	32.8854	71.6698
SbMADS50	MADS	Sobic.006G189500	0.0217495	0	0	0	0	0	0	0	0.110501	0	0	0		SbARF1	ARF	Sobic.009G231800	8.46843	3.18469	8.34344	5.16963	11.209	20.2996
SbMADS53	MADS	Sobic.007G086100	0	0	0	0	0	0	0	0	0	0	0	0		SbARF2	ARF	Sobic.010G073600	5.88269	2.98788	11.4042	7.45422	7.78759	24.8354
SbMADS54	MADS	Sobic.007G086200	0	0	0	0	0	0	0	0	0	0	0	0		SbARF3	ARF	Sobic.010G229000	17.6036	9.49405	27.5172	28.615	18.0321	68.2554
SbMADS62	MADS	Sobic.009G035700	0.0542737	0	0.0220634	0	0.0735554	0	0	0	0	0	0	0		SbARF4	ARF	Sobic.010G236300	15.5521	7.59623	22.6828	23.9228	29.6077	26.8761
SbMADS66	MADS	Sobic.009G239000	0	0	0	0	0	0	0	0	0	0	0	0		SbARF5	ARF	Sobic.010G253300	56.4148	43.3087	52.1455	40.8543	40.0514	84.6343
SbMADS70	MADS	Sobic.010G090200	0	0	0	0.0136869	0	0	0	0	0	0	0	0		SbARF6	ARF	Sobic.001G217300	29.6255	4.81915	42.6925	18.6292	29.0687	48.4213
SbMADS76	MADS	Sobic.K042700	0	0	0	0	0.0566872	0	0	0	0	0	0	0		SbARF7	ARF	Sobic.002G290600	0	0.756581	0	0.0154593	0	0.0211016
SbMYB1	MYB	Sobic.001G056000	0	0	0	0.156272	0	0	0	0	0	0.0247216	0	0		SbARF9	ARF	Sobic.003G003800	2.55596	0.639466	2.16642	1.86379	5.06697	8.38944
SbMYB16	MYB	Sobic.002G139800	0	0	0	0.0448946	0	0	0	0	0	0	0	0		SbARF10	ARF	Sobic.003G251700	4.16704	0.857228	4.21017	2.08266	3.98783	7.48812
SbMYB35	MYB	Sobic.003G129100	0	0	0	0	0	0	0	0	0	0	0	0		SbARF11	ARF	Sobic.003G298600	19.9067	2.59963	13.4793	12.1925	27.128	12.654
SbMYB39	MYB	Sobic.003G164500	0.0261604	0.153786	0	0	0	0	0	0	0	0	0	0		SbARF12	ARF	Sobic.003G411900	28.3386	102.031	31.991	54.7938	34.8501	70.5416
SbMYB66	MYB	Sobic.005G155900	0.137055	0.146268	0.609951	0.26676	0	0.0728629	0.0785183	0	0	0	0.0241162	0		SbARF13	ARF	Sobic.004G037800	14.851	2.31669	24.9716	35.9921	28.5642	84.0841
SbMYB84	MYB	Sobic.007G138900	0.0150601	0	0	0.0747886	0	0	0	0.0436796	0	0.0942172	0.045894	0		SbARF14	ARF	Sobic.004G051900	11.6648	7.85026	15.2311	14.3204	10.2047	25.9518
SbMYB112	MYB	Sobic.010G230200	0	0	0	0	0	0	0	0.0712539	0	0	0	0		SbARF15	ARF	Sobic.004G178500	43.2567	19.6141	47.7125	56.8952	41.9318	75.8875
SbMYB113	MYB	Sobic.K043500	0	0	0	0	0	0	0	0	0	0	0	0		SbARF16	ARF	Sobic.004G221400	20.3696	6.75935	42.6225	12.7456	26.3627	72.1653
SbMYBR10	MYB-related	Sobic.001G301100	0	0	0	0.0643005	0	0	0	0	0	0	0	0		SbARF17	ARF	Sobic.005G132000	55.4609	26.6541	66.975	45.2721	69.6474	114.898
SbMYBR53	MYB-related	Sobic.007G055100	0.105344	0	0	0.0803013	0.0808306	0	0	0	0	0	0	0		SbARF19	ARF	Sobic.006G089500	6.77201	10.384	10.4189	16.3816	10.1424	34.4385
SbMYBR55	MYB-related	Sobic.008G020600	0	0	0	0	0	0	0	0	0.0608589	0	0	0		SbARF20	ARF	Sobic.006G149600	3.28626	4.7771	2.57631	0.650608	2.56468	2.04991
SbMYBR58	MYB-related	Sobic.009G024700	0	0.123338	0	0.0580205	0	0	0	0	0	0.0698184	0	0		SbARF21	ARF	Sobic.006G255300	0.0962316	1.18478	3.25065	0.0177173	0.863876	22.798
SbMYBR62	MYB-related	Sobic.009G039200	0	0	0	0	0	0	0	0.0213665	0	0	0	0		SbARF22	ARF	Sobic.006G262100	26.5764	6.11356	29.8285	14.5838	46.8484	91.4261
SbMYBR63	MYB-related	Sobic.009G039600	0	0	0	0	0	0	0	0	0	0.0252408	0	0		SbARF23	ARF	Sobic.006G278900	0.937819	0.714417	0.795465	0.974948	1.51494	0.491464
SbMYBR73	MYB-related	Sobic.010G058000	0.0190388	0	0	0.0637123	0	0.0313471	0	0	0	0	0	0		SbARF24	ARF	Sobic.007G203500	30.4524	20.5138	27.6888	20.5173	34.0618	44.5496
SbMYBR77	MYB-related	Sobic.010G109700	0	0	0	0	0	0	0	0	0	0	0	0		SbARF25	ARF	Sobic.008G096000	16.5772	8.77644	9.53826	18.7353	22.0076	7.08734
SbMYBR78	MYB-related	Sobic.010G111400	0	0	0	0	0	0	0	0	0	0	0	0		SbARF26	ARF	Sobic.008G169400	12.533	2.29069	15.3349	6.66435	14.8064	51.6195
SbMYBR79	MYB-related	Sobic.010G111500	0	0	0	0	0	0	0	0	0	0	0	0		SbARF27	ARF	Sobic.009G196900	1.6505	0.519632	1.26836	0.522849	3.11523	9.75073
SbNAC1	NAC	Sobic.001G018350	0	0	0	0	0	0	0	0	0	0	0	0		SbARID1	ARID	Sobic.001G233600	0	0	0	0.0129246	0	0
SbNAC3	NAC	Sobic.001G031000	0.0160837	0	0	0	0	0	0	0	0	0	0	0		SbARID2	ARID	Sobic.002G211800	29.3089	38.3497	29.723	35.0901	32.6748	47.3734
SbNAC5	NAC	Sobic.001G040900	0	0	0	0.241859	0	0	0	0.440047	0	0.114606	0	0		SbARID3	ARID	Sobic.004G143300	10.4579	16.9071	13.0368	14.2488	9.70913	19.5278
SbNAC6	NAC	Sobic.001G045500	0	0.0363766	0	0	0.0163494	0	0.0115896	0	0	0	0.120058	0		SbARID4	ARID	Sobic.004G261700	11.4084	5.74262	12.8478	12.4191	15.1866	20.5427
SbNAC21	NAC	Sobic.002G096700	0.115186	0.0785398	0.634979	0.643287	0	0.0703748	0	0	0	0	0	0		SbARID5	ARID	Sobic.007G146900	13.4209	27.5312	17.0303	17.0303	16.1015	22.3312
SbNAC22	NAC	Sobic.002G192600	0	0	0	0	0.237649	0	0	0	0	0	0	0		SbARID6	ARID	Sobic.010G194700	12.3643	61.3232	17.3979	31.5168	15.7924	28.0306
SbNAC31	NAC	Sobic.002G295400	0.0228078	0.112805	0	0.308458	0	0	0.0236588	0.232441	0	0.188111	0	0		SbARR1	ARR-B	Sobic.001G227900	0	0.0224775	0	0.0138883	0	0
SbNAC38	NAC	Sobic.003G105600	0	0.0128031	0	0.0519926	0	0	0.0219875	0.030457	0	0.0175741	0.0168982	0		SbARR2	ARR-B	Sobic.001G451000	22.7238	21.7929	26.4119	31.9829	18.2647	17.22
SbNAC40	NAC	Sobic.003G110932	0	0	0.0273956	0.0690836	0.0308786	0.0627244	0.0426545	0.0289008	0	0.0671536	0	0		SbARR3	ARR-B	Sobic.003G393300	3.43685	0.872193	3.82924	1.92549	5.23352	6.74328
SbNAC44	NAC	Sobic.003G255000	0	0	0	0.121234	0	0	0	0.0680852	0	0.1152	0	0		SbARR4	ARR-B	Sobic.004G066600	28.9548	42.0252	35.7492	29.6482	30.0996	81.5564
SbNAC66	NAC	Sobic.005G028500	0	0	0	0.290827	0	0	0	0.284681	0	0.0702497	0	0		SbARR5	ARR-B	Sobic.004G330900	18.7971	7.86351	12.6265	10.1245	20.8105	18.1942
SbNAC70	NAC	Sobic.005G060000	0	0	0	0.250884	0	0	0	0	0	0	0	0		SbARR6	ARR-B	Sobic.005G050700	0	0.206115	0	0	0	0
SbNAC72	NAC	Sobic.005G095800	0	0	0	0	0	0	0	0	0	0	0	0		SbARR7	ARR-B	Sobic.006G035700	0	0	0	0	0	0
SbNAC74	NAC	Sobic.005G188000	0	0	0	0	0	0	0	0	0	0.0212111	0.021895	0		SbARR8	ARR-B	Sobic.008G071200	0.0332615	0	0	0	0	0
SbNLP5	NLP	Sobic.003G186200	0	0	0.0704551	0	0	0.306106	0.0364887	0.0256324	0.0910899	0	0	0		SbARR9	ARR-B	Sobic.010G064700	14.0092	48.2786	9.73646	21.4078	14.5353	8.74612
SbNLP10	NLP	Sobic.007G127800	0	0	0	0.0200642	0	0	0	0	0	0	0	0		SbARR10	ARR-B	Sobic.010G192200	0	0.0550667	0	0	0	0
SbNLP11	NLP	Sobic.008G082000	0	0	0	0	0	0	0	0	0	0	0	0		SbBBR1	BBR/BPC	Sobic.002G114000	3.43836	1.77525	3.27826	3.27053	2.70397	5.95224
SbOrphan1	Orphans	Sobic.001G002200	0	0	0	0.0057306	0.0239448	0	0	0	0	0	0	0		SbBBR2	BBR/BPC	Sobic.002G114200	0	0.268702	0	0.0424139	0	0
SbOrphan5	Orphans	Sobic.001G095100	0	0	0	0.185459	0	0	0.0223112	0.181395	0.0575389	0	0	0		SbBBR3	BBR/BPC	Sobic.002G114400	11.8914	5.34943	11.6761	11.2204	11.9872	23.763
SbOrphan13	Orphans	Sobic.001G230600	0.0180816	0	0	0.0273872	0.0244666	0	0.0116252	0	0.0112344	0	0.0126438	0		SbBBR4	BBR/BPC	Sobic.010G021200	12.1148	7.50685	14.6254	6.90542	12.5823	15.8249
SbOrphan16	Orphans	Sobic.001G234000	0	0	0	0	0	0	0	0	0	0	0	0		SbBBR5	BBR/BPC	Sobic.010G056000	0	0.0482715	0	12.9298	16.3099	28.9456
SbOrphan32	Orphans	Sobic.002G053500	0	0	0	0	0.210881	0	0	0	0	0	0	0		SbBZR1	BZR	Sobic.001G511400	0	0.245467	0	0	0	0.0691062
SbOrphan36	Orphans	Sobic.002G250800	0	0	0	0	0	0	0	0	0	0	0	0		SbBZR2	BZR	Sobic.002G353200	16.5897	3.03355	21.2513	7.89895	18.0608	40.6022
SbOrphan80	Orphans	Sobic.004G076400	0	0	0	0	0.0411979	0	0	0.484822	0	0.0956961	0	0		SbBZR3	BZR	Sobic.003G026300	26.4643	31.638	26.0128	33.1372	29.799	61.6849
SbOrphan94	Orphans	Sobic.004G293300	0.263213	0.415982	0.125813	0.109992	0.217164	0	0.173035	0	0.0618793	0.028456	0	0		SbBZR5	BZR	Sobic.004G027800	8.87821	11.5709	13.1294	13.2064	11.5003	23.148
SbOrphan102	Orphans	Sobic.005G000400	0	0.165435	0	0.0453149	0.247547	0	0.110111	0	0.0685358	0.0853295	0	0		SbBZR6	BZR	Sobic.004G102500	0	0.917259	0	0	0	0
SbOrphan136	Orphans	Sobic.007G109000	0	0	0	0	0	0	0	0	0	0	0	0		SbBZR7	BZR	Sobic.004G102700	0	0	0	0	0	0.14337
SbOrphan143	Orphans	Sobic.008G064400	0	0	0	0	0	0	0	0	0	0	0	0		SbBZR8	BZR	Sobic.010G163900	39.8432	18.7203	52.2721	22.475	21.9835	54.5483
SbOrphan150	Orphans	Sobic.009G166000	0	0	0	0	0	0	0	0.0152662	0	0	0.0320515	0		SbC2H3	C2H2	Sobic.004G174400	22.919	18.7801	22.585	36.6409	31.3415	26.6449
SbOrphan151	Orphans	Sobic.009G167300	0.0391364	0.0664454	0.0162243	0.0264739	0.0407311	0.0166298	0	0	0.0278802	0	0	0		SbC2H4	C2H2	Sobic.004G188300	26.8144	64.5763	45.0702	68.4369	36.9103	37.0455
SbOrphan162	Orphans	Sobic.010G064800	0	0.0115346	0	0.124357	0	0.00812935	0.00709322	0	0.00650552	0	0	0		SbC2H5	C2H2	Sobic.007G166000	0.275274	0.692529	0.809195	0.051568	0.0693637	0.6831
SbOrphan168	Orphans	Sobic.010G192300	0	0	0	0	0	0	0	0	0	0	0	0		SbC2H7	C2H2	Sobic.009G024400	10.1882	25.1636	12.2975	13.0063	11.6681	16.9709
SbOrphan171	Orphans	Sobic.010G208200	0	0	0	0	0	0	0	0	0	0	0	0		SbC3H1	C3H	Sobic.001G029400	12.0651	5.39068	19.4331	16.4603	13.1293	23.1024
SbTCP2	TCP	Sobic.001G121600	0	0	0	0	0	0.0932909	0	0	0	0.184578	0	0		SbC3H2	C3H	Sobic.001G127200	18.4369	14.9136	13.605	12.9601	18.7739	28.0195
SbTHX9	Trihelix	Sobic.004G070400	0.131494	0	0	0.194057	0.0252499	0	0	0	0	0.0271742	0.0258363	0		SbC3H4	C3H	Sobic.001G132200	5.65425	5.62165	7.03078	1.93237	4.02072	4.55707
SbWRKY40	WRKY	Sobic.003G337700	0	0	0.0602054	0.793859	0	0	0	0.0267337	0	0.0640407	0	0		SbC3H5	C3H	Sobic.001G384700	4.87504	3.57662	13.5387	6.89867	4.58142	63.088
SbWRKY52	WRKY	Sobic.005G013500	0	0.01816	0	0.048345	0	0	0	0	0	0	0	0		SbC3H6	C3H	Sobic.001G399600	0.661865	7.17752	0.575258	1.28547	0.805087	0.445265
SbWRKY71	WRKY	Sobic.008G028800	0	0	0	0	0	0	0	0	0	0	0	0		SbC3H8	C3H	Sobic.002G249500	28.798	63.6881	32.9776	113.629	61.7125	48.8595
SbbHLH41	bHLH	Sobic.002G267000	0	0	0	0	0	0	0	0	0	0	0	0		SbC3H9	C3H	Sobic.002G343300	12.6518	12.4646	15.6365	20.9963	14.5628	18.8982
SbbHLH50	bHLH	Sobic.003G077100	0	0	0	0	0	0	0	0.0454267	0	0	0	0		SbC3H10	C3H	Sobic.002G420300	10.5172	1.86729	16.4545	5.27658	16.7674	56.4163
SbbHLH69	bHLH	Sobic.004G101000	0	0.0254191	0	0.0198313	0	0	0	0	0	0	0	0		SbC3H11	C3H	Sobic.003G034400	55.1224	14.9847	90.0142	48.8807	48.2966	116.033
SbbHLH70	bHLH	Sobic.004G115000	0.0811792	0.0105679	0.0625152	0.0336772	0.0676362	0	0.0320695	0	0	0.0159323	0.0155341	0		SbC3H12	C3H	Sobic.003G049000	0	0.610973	0	0	0	0
SbbHLH93	bHLH	Sobic.006G175200	0	0	0.030652	0.0173525	0	0	0	0	0	0	0	0		SbC3H13	C3H	Sobic.003G113900	4.62041	1.10526	5.68119	2.12469	5.51788	6.64652
SbbHLH100	bHLH	Sobic.007G025200	0.0521809	0.0528322	0	0	0	0.0811418	0	0	0	0	0	0		SbC3H14	C3H	Sobic.003G117200	0.894563	7.30977	3.31283	4.40976	3.90449	5.43409
SbbHLH107	bHLH	Sobic.007G182900	0	0	0	0	0.0380576	0	0	0	0	0	0	0		SbC3H15	C3H	Sobic.003G117700	22.6951	37.9777	20.2628	32.8547	25.1057	33.2889
SbbHLH109	bHLH	Sobic.007G183100	0	0.0953819	0	0.0957357	0	0	0	0	0	0	0	0		SbC3H16	C3H	Sobic.003G117800	108.7	48.7609	93.4476	88.6836	104.552	98.9725
SbbHLH117	bHLH	Sobic.008G153700	0	0	0	0	0	0	0	0	0	0	0	0		SbC3H17	C3H	Sobic.003G194500	6.34059	15.2636	7.6575	10.8943	7.55877	10.945
SbbHLH121	bHLH	Sobic.008G154100	0	0	0	0	0	0	0	0	0	0	0	0		SbC3H18	C3H	Sobic.003G220700	21.1415	21.8083	29.9152	27.3425	20.1983	41.0646
SbbHLH143	bHLH	Sobic.K024600	0	0	0	0	0	0.023749	0.0157682	0	0.0190045	0.24638	0.0256797	0		SbC3H19	C3H	Sobic.003G250500	36.0495	14.8267	41.0523	38.8974	32.1615	64.2006
SbbZIP11	bZIP	Sobic.002G021300	0	0	0	0	0	0	0.0609634	0.0438496	0	0	0	0		SbC3H20	C3H	Sobic.003G402000	35.6504	64.1172	25.1275	35.6309	40.2029	31.0761
SbbZIP29	bZIP	Sobic.003G050500	0	0	0	0	0	0	0	0	0	0	0.0382916	0		SbC3H22	C3H	Sobic.004G078100	16.9425	30.222	22.2131	19.0763	15.1147	38.9887
SbDOF28	C2C2-Dof	Sobic.009G153400	0.0190451	0.0233144	0.0813432	0.0439789	0.10374	0.0598688	0.0140185	0	0.00712535	0.0358021	0.0349954	0.00600402		SbC3H23	C3H	Sobic.004G113700	18.3585	29.3584	13.5194	39.7927	18.2076	14.9792
SbHB40	Homeobox	Sobic.003G321500	0.00675669	0	0.00909534	0.426678	0	0	0.00980678	0.0469131	0.00901769	0.0422355	0	0.00618651		SbC3H26	C3H	Sobic.004G283000	80.3418	95.3912	85.9462	82.7875	69.4449	89.8514
SbMADS46	MADS	Sobic.005G204600	0	0	0	0	0	0	0	0	0	0	0	0.00831285		SbC3H27	C3H	Sobic.004G357200	21.3369	9.00064	17.7619	17.9062	21.7747	38.7315
SbOrphan118	Orphans	Sobic.006G087800	0.0397513	0.0116645	0.0148153	0.0704772	0	0	0.0195197	0.0392856	0	0.0311518	0.0566186	0.00859679		SbC3H28	C3H	Sobic.005G018050	2.4501	0.955139	3.50797	0.646515	1.00307	6.46722
SbbHLH90	bHLH	Sobic.006G080500	0.0096247	0.010133	0	0.0132071	0.0137184	0.0803134	0	0	0.0111914	0	0.0916519	0.00894298		SbC3H29	C3H	Sobic.005G111700	56.8711	21.736	40.5569	31.1214	46.6098	36.6975
SbGRAS55	GRAS	Sobic.005G230900	0	0.0106354	0.0490003	0.185939	0.0302902	0	0.0107594	0.0142508	0	0.06531	0	0.00947128		SbC3H30	C3H	Sobic.006G002800	16.1764	12.8617	26.6285	13.1412	18.0465	45.8088
SbWRKY92	WRKY	Sobic.010G148800	0.023614	0	0.132123	2.38914	0	0	0.661572	0.0303819	0.0815487	0.017531	0	0.0096529		SbC3H31	C3H	Sobic.006G256500	38.4123	55.5624	85.5453	54.2774	31.1744	89.9435
SbARR8	ARR-B	Sobic.008G071200	0.0128275	0	0	0.0183345	0	0	0	0	0	0.0185776	0.0178792	0.0102162		SbC3H32	C3H	Sobic.006G261800	43.2567	121.747	50.8353	79.7124	40.5618	50.6537
SbNAC35	NAC	Sobic.003G001701	0	0.0267018	0	0.0950034	0	0.0190086	0	0.302928	0	0	0	0.0107622		SbC3H36	C3H	Sobic.008G022200	3.76893	0.814125	4.19596	1.39323	2.68198	16.2727
SbNAC23	NAC	Sobic.002G199200	0.212985	0.266772	0.320111	0.129982	0.354848	0.167236	0	0.0193839	0.016901	0.0208927	0.021564	0.0122242		SbC3H38	C3H	Sobic.009G028500	15.9954	31.3199	10.6589	22.6789	25.9964	17.416
SbNAC9	NAC	Sobic.001G249800	0.0154882	0.0715129	0	0.222961	0.0597715	0.237714	0.0186975	0.134363	0.0789053	0.240521	0	0.0123271		SbC3H39	C3H	Sobic.009G072100	59.9151	30.8697	85.6244	150.539	154.392	199.416
SbGRAS71	GRAS	Sobic.009G177100	0	0.0334472	0	0	0.0228548	0.0207492	0	0	0	0.0215746	0	0.0126069		SbC3H40	C3H	Sobic.009G232700	188.943	81.9428	207.123	242.838	157.652	259.771
SbWRKY8	WRKY	Sobic.001G282400	0	0.0221856	0	0.0171715	0	0.738957	0	0	0	0.0179599	0	0.01267		SbC3H41	C3H	Sobic.009G241600	1.16816	3.33439	0.873459	1.58074	0.597382	2.81634
SbMADS23	MADS	Sobic.003G216800	0	0	0	0	0	0	0	0	0	0	0	0.0127083		SbC3H42	C3H	Sobic.010G131900	34.594	17.8601	30.4902	27.8247	37.2303	40.7608
SbABI12	ABI3-VP1	Sobic.001G166000	0.0775435	0	0.0817993	0.0456523	0.0927723	0.794563	0	0	0	0.110973	0.0439428	0.012787		SbC3H43	C3H	Sobic.010G193800	57.0831	85.1793	67.7974	53.568	51.8974	90.3978
SbMYB79	MYB	Sobic.007G055300	0.0171045	0	0	0.0494608	0	0	0	0.0414935	0	0	0	0.013608		SbC3H44	C3H	Sobic.010G254900	22.3149	30.1046	27.4364	28.1538	23.0616	34.9644
SbWRKY70	WRKY	Sobic.008G028600	0	0.0896556	0	0.714423	0	0	0.0176834	0.0369378	0	0.0212845	0	0.0136474		SbCA2P1	CCAAT-HAP2	Sobic.001G127800	13.838	7.44164	11.7489	14.5389	22.1575	26.9591
SbMADS27	MADS	Sobic.003G381100	0.0182503	0.0323872	0	0.131586	0	0.0780752	0	0	0	0	0	0.0145154		SbCA2P2	CCAAT-HAP2	Sobic.001G154500	2.201	1.67064	2.04084	1.86239	3.90033	11.5815
SbbHLH101	bHLH	Sobic.007G025300	0	0	0	0.0271394	0	0	0	0.0227528	0	0.052948	0.132489	0.0148637		SbCA2P3	CCAAT-HAP2	Sobic.001G340200	19.6881	6.34206	23.4265	14.7503	36.1216	48.6326
SbOrphan107	Orphans	Sobic.005G190700	0	0	0	0	0	0	0.023987	0	0	0.0258579	0	0.0149882		SbCA2P4	CCAAT-HAP2	Sobic.001G486000	10.7375	3.51658	15.7023	6.88792	17.578	47.58
SbMYBR18	MYB-related	Sobic.002G320300	0	0	0	0.115733	0	0	0	0.0204111	0	0	0	0.0150453		SbCA2P5	CCAAT-HAP2	Sobic.002G038500	0.0749314	0.803735	0.203727	0.147975	0.117584	0
SbOrphan68	Orphans	Sobic.003G377300	0.00618055	0.0164516	0.0383637	0.00808595	0	0.117794	0.0696931	0.00681421	0.0130449	0	0.0381807	0.0156059		SbCA2P6	CCAAT-HAP2	Sobic.002G370800	4.92448	1.52038	7.55984	5.21023	5.73217	10.2382
SbNAC83	NAC	Sobic.006G141900	0	0	0	0	0	0	0	0	0	0	0	0.0166282		SbCA2P8	CCAAT-HAP2	Sobic.008G168300	18.1265	16.2076	13.748	32.1288	24.5354	18.8289
SbbHLH25	bHLH	Sobic.001G518900	0	0.0163131	0.0176041	0.0432762	0	0.0196719	0	0.0189809	0	0.0218698	0	0.0167714		SbCAMTA1	CAMTA	Sobic.001G351700	37.3842	25.4674	32.5118	42.6131	50.6372	53.8517
SbNAC94	NAC	Sobic.007G136300	0	0	0	0	0	0	0	0	0	0	0	0.0169236		SbCAMTA2	CAMTA	Sobic.001G474600	30.9844	16.8577	29.5101	43.0121	33.7411	33.2252
SbMYB75	MYB	Sobic.006G169700	0.0320857	0.08029	0.081669	0.0224473	0.0876473	0.194334	0	0.0591003	0.0186771	0.113771	0.0213002	0.0178837		SbCAMTA3	CAMTA	Sobic.002G306000	33.5473	33.0658	29.9974	29.8847	39.4591	47.6628
SbbHLH42	bHLH	Sobic.002G267100	0	0	0	0	0	0	0	0.040455	0	0	0	0.0182185		SbCAMTA4	CAMTA	Sobic.002G380200	24.7922	39.9741	32.6884	51.213	29.8377	42.2612
SbEREB24	AP2-EREBP	Sobic.002G069100	0	0.0315761	0	0.0167676	0.0336768	0	0	0	0	0	0	0.0187442		SbCAMTA5	CAMTA	Sobic.003G407200	8.78905	7.39732	9.15028	9.1091	8.94926	12.4662
SbMYB88	MYB	Sobic.007G204200	0	0.0253783	0	0	0.0630884	0.096105	0	0	0	0.0352968	0	0.0190242		SbCAMTA6	CAMTA	#N/A
SbABI51	ABI3-VP1	Sobic.008G149100	0.497942	0.222763	1.84778	0.218435	0.201173	0.112142	0.0645233	0	0.156816	0.020981	0.0980728	0.0191709		SbCOL1	C2C2-CO-like	Sobic.001G118100	14.0201	3.76581	12.8988	51.9925	61.6663	2.08704
SbMADS68	MADS	Sobic.010G050500	0.0172361	0.0153134	0.0474512	0.0249295	0	0.12068	0	0	0	0.117772	0	0.0192197		SbCOL2	C2C2-CO-like	Sobic.004G063200	8.22959	40.1447	18.6865	14.9274	14.3474	32.6443
SbGRAS66	GRAS	Sobic.009G011200	0.0155692	0.0483031	0.193825	0.0112971	0.0416573	0.0221658	0.0192472	0	0.0428082	0.0337168	0	0.0202		SbCOL3	C2C2-CO-like	Sobic.004G211200	6.66776	2.96792	10.1673	38.5034	29.9257	17.5602
SbWRKY6	WRKY	Sobic.001G148000	0	0.192156	0.0516835	0.352527	0.0646801	0	0	0.0271658	0.315107	0.0325297	0	0.0206843		SbCOL4	C2C2-CO-like	Sobic.004G249500	8.60683	0.929593	6.68688	29.7301	28.1274	2.31088
SbOrphan159	Orphans	Sobic.010G001200	0.0233023	0.162298	0.0753873	0.534567	0.0281531	0.150184	0.0651502	0.08753	0.0683379	0	0.105584	0.021247		SbCOL5	C2C2-CO-like	Sobic.004G256200	3.94424	16.1971	3.59409	16.6881	3.77419	12.4013
SbSBP12	SBP	Sobic.006G247700	0.433261	0.466059	0.113158	0.851219	0.364957	0.698423	0.223944	0.0994976	0.0592885	0.0611496	0.144813	0.0224028		SbCOL6	C2C2-CO-like	Sobic.006G135100	17.6537	2.48482	21.5164	61.7042	84.4191	10.5357
SbMYB63	MYB	Sobic.005G014100	0.0694625	0.4039	0	0.0702592	0.0636533	0.30181	0	0	0	0	0	0.0225879		SbCOL7	C2C2-CO-like	Sobic.010G108500	1.39347	0.495094	0.838439	3.10535	6.56331	1.52872
SbGRAS67	GRAS	Sobic.009G011300	0.0114664	0.0351508	0.0408055	0.0513651	0.0230666	0.00783621	0.0184363	0.0828166	0.0067507	0.0508321	0.0243016	0.0227493		SbCOL8	C2C2-CO-like	Sobic.010G115800	0.025254	0.0429179	0	0	0.0913956	0
SbMADS69	MADS	Sobic.010G085400	0.0431559	0.335976	0.0571359	0.0596883	0.0603877	0.0595472	0.0779153	0	0.0697511	0	0	0.0231331		SbCOL9	C2C2-CO-like	Sobic.010G123500	2.92385	17.9601	5.14915	10.2382	2.23737	20.2757
SbEREB123	AP2-EREBP	Sobic.007G205300	0	0	0	0.110037	0	0	0	0.0920139	0	0	0	0.023235		SbCPP1	CPP	Sobic.001G159500	0.619514	0.976415	0.492933	0.501502	0.633888	1.16609
SbMYBR61	MYB-related	Sobic.009G039100	0	0	0	0.0914072	0	0	0	0.441921	0	0.216193	0	0.0236964		SbCPP3	CPP	Sobic.003G303800	5.82634	6.95928	8.66814	6.9851	6.74193	13.8511
SbNAC117	NAC	Sobic.010G090800	0.0332176	0.0324172	0	0.135085	0.0862466	0.0414957	0	0.0381826	0	0.220096	0.0895925	0.0241967		SbCPP4	CPP	Sobic.004G124300	3.3487	1.52252	2.60433	1.87224	4.17364	6.23899
SbMYBR60	MYB-related	Sobic.009G039000	0	0	0	0.166915	0	0	0	0.447039	0	0.0334416	0	0.0253899		SbCPP5	CPP	Sobic.008G160500	36.9294	31.7798	39.5671	56.3034	36.5352	41.0134
SbWRKY73	WRKY	Sobic.008G029200	0.0150982	0.0403392	0.019061	0.0395188	0.036595	0.0355465	0.0119871	0.0323323	0.0146531	0	0.0567338	0.0256851		SbCPP6	CPP	Sobic.008G160600	28.8511	3.34066	56.5306	16.5566	24.3323	75.4158
SbEREB38	AP2-EREBP	Sobic.002G269100	0.0977532	3.59588	2.62859	11.6466	0	0.0445347	2.75843	5.65656	0.17053	0.851473	0.0449344	0.0258207		SbCPP7	CPP	Sobic.009G191600	23.3608	44.9604	21.1511	23.913	25.3874	24.6955
SbMYB9	MYB	Sobic.001G358900	0	0.0574467	0	0.275605	0	0.0568516	0.0128155	0.0520842	0.0311475	0	0.0980334	0.0270523		SbCPP8	CPP	Sobic.010G147000	4.52221	3.86487	3.17151	3.31375	4.73614	4.42837
SbZHD5	ZF-HD	Sobic.003G135101	0.0646401	0	0.239121	0	0.283121	0.615266	0	0	0	0.551201	0.203148	0.0271205		SbDOF1	C2C2-Dof	Sobic.001G034300	1.67617	0.43239	1.19636	0.533412	2.43358	0.820292
SbEREB25	AP2-EREBP	Sobic.002G069400	0	0	0	0	0	0	0	0	0	0	0	0.0278893		SbDOF2	C2C2-Dof	Sobic.001G078700	2.86323	7.68466	10.7288	0.865396	4.17636	24.3548
SbbHLH122	bHLH	Sobic.008G154200	0	0	0.0584404	0.0740406	0.301589	0	0.258413	0.310862	0.32608	0.139616	0.0339631	0.0279939		SbDOF3	C2C2-Dof	Sobic.001G166200	0	33.7883	0	0.0584196	0	0.0690583
SbWRKY57	WRKY	Sobic.005G014200	0.0786694	0	0	1.42497	0	0.287553	0	0.449582	0	0.128686	0	0.0280152		SbDOF4	C2C2-Dof	Sobic.001G179300	0.0172963	0.934005	0	0.269662	0.0464603	0.0180636
SbMADS2	MADS	Sobic.001G086500	0.26134	0.300408	0.474959	1.02324	0.596302	0.806183	0.186714	0.3698	0	0.0638332	0.0219304	0.029082		SbDOF5	C2C2-Dof	Sobic.001G206300	3.14177	4.17068	1.43484	1.53815	2.38092	0.32516
SbEREB143	AP2-EREBP	Sobic.010G035100	0	0	0	0.0347916	0	0	0.0110338	0.0445306	0	0.319787	0.0669305	0.0291333		SbDOF6	C2C2-Dof	Sobic.001G252800	12.3792	73.4454	10.6933	48.3369	15.0176	5.85132
SbbZIP21	bZIP	Sobic.002G267700	0	0	0	0.031794	0	0	0.0141509	0.0139765	0.0122972	0.0300878	0.030994	0.0296751		SbDOF7	C2C2-Dof	Sobic.001G420300	3.28172	0.0411158	1.59687	1.02596	5.55425	0.400003
SbNAC37	NAC	Sobic.003G101100	0.0238321	0	0	0	0	0	0	0.0675004	0.121371	0.0783305	0	0.0303884		SbDOF8	C2C2-Dof	Sobic.001G489900	10.0349	9.98548	6.73469	17.1874	21.1317	7.80489
SbEREB67	AP2-EREBP	Sobic.004G179900	0	0	0	0	0.0255918	0	0	0	0.0388922	0.0257901	0	0.0305403		SbDOF10	C2C2-Dof	Sobic.002G313800	6.05725	3.00999	7.68379	4.02394	11.2745	14.1949
SbbHLH119	bHLH	Sobic.008G153900	0.0801876	0	0.0276235	0.23128	0.0783423	0	0.128628	0.0979233	0.105492	0.0587211	0	0.0318745		SbDOF11	C2C2-Dof	Sobic.002G421900	20.5879	6.69664	19.3805	20.3977	29.6529	30.4257
SbGATA12	C2C2-GATA	Sobic.004G094100	0.0848669	0.117435	0.0957951	0.713902	0.0703935	0.239657	0.0885873	0.0304586	0.0673898	0.0804326	0.194936	0.0321179		SbDOF12	C2C2-Dof	Sobic.003G033500	0.778603	0.651307	0.26683	0.0926307	0.267467	0.340358
SbbHLH73	bHLH	Sobic.004G171600	0	0	0	0	0	0	0	0	0	0	0	0.0326161		SbDOF13	C2C2-Dof	Sobic.003G121400	3.34824	9.37723	3.78693	15.0141	2.55434	5.38321
SbNAC45	NAC	Sobic.003G310000	0.0169722	0.063291	0.0268447	1.23537	0	0	0.0951435	2.17067	0.179634	0.362261	0.108699	0.0335467		SbDOF14	C2C2-Dof	Sobic.003G131100	1.02814	1.20965	1.06825	0.961494	0.486053	1.32259
SbMYB85	MYB	Sobic.007G146500	0	0	0	0.195253	0	0	0.133681	0.334404	0.188492	0.321576	0	0.0339141		SbDOF15	C2C2-Dof	Sobic.003G253200	6.58483	16.0217	2.47531	20.0602	8.0715	4.46236
SbWRKY41	WRKY	Sobic.003G337800	0.0870843	0.754397	0.0846352	2.35972	0.0429057	0.0707837	0.0612948	0.26723	0.0559428	0.0226853	0	0.0340306		SbDOF16	C2C2-Dof	Sobic.003G301700	4.50955	0.905208	2.64335	4.987	3.88399	1.65738
SbE2F9	E2F-DP	Sobic.009G008000	0.0932199	0.17821	0.293038	0.0915183	0	0.0414957	0	0	0	0	0	0.0341398		SbDOF17	C2C2-Dof	Sobic.003G367100	1.08977	0.591687	5.254	1.10771	2.94842	8.28886
SbbHLH11	bHLH	Sobic.001G141100	0	0	0	0	0	0	0	0	0	0	0	0.0341438		SbDOF18	C2C2-Dof	Sobic.004G254000	10.1317	5.73267	6.4621	15.9821	18.246	12.9764
SbZIM16	ZIM	Sobic.001G259900	0.0380907	1.04978	0.150686	0.197042	0.0596228	0.0603774	0	0	0	0.324443	0.0607219	0.0341872		SbDOF19	C2C2-Dof	Sobic.004G266200	39.9714	1.78445	12.8592	25.3056	58.3223	7.82138
SbABI6	ABI3-VP1	Sobic.001G165401	0.0728035	0.304673	0.135209	0	0.0707658	0.507215	0.158638	0	0.143693	0	0.024285	0.0347768		SbDOF20	C2C2-Dof	Sobic.004G284400	16.106	6.94226	13.7219	11.7533	22.8922	20.4437
SbEREB21	AP2-EREBP	Sobic.001G531100	0.147516	0.188897	0.204106	0.207896	0.152497	0.076056	0.0574473	0.0190185	0.114507	0.151913	0.109383	0.0364188		SbDOF21	C2C2-Dof	Sobic.005G001500	0.0351317	0.286502	0	0	0	0
SbbHLH127	bHLH	Sobic.009G073500	0	0.0704687	0	0.0907249	0	0.246452	0	0.0157271	0	0	0	0.036532		SbDOF22	C2C2-Dof	Sobic.006G182300	6.90086	2.71641	6.09288	4.70927	10.4734	13.2664
SbMADS29	MADS	Sobic.003G399166	0.0133699	0	0	0	0	0	0.0194449	0.132781	0	0.0876096	0	0.0365615		SbDOF23	C2C2-Dof	Sobic.006G267900	23.8392	11.7193	11.251	41.8886	30.6201	3.65883
SbEREB110	AP2-EREBP	Sobic.007G077300	9.3104	18.4118	18.3165	10.9533	7.85394	6.93301	0.0143528	0.13719	0.0125197	0.0470937	0.00737297	0.0372179		SbDOF25	C2C2-Dof	Sobic.008G001700	0	0.0897817	0.0205447	0	0	0.148819
SbMYBR46	MYB-related	Sobic.006G040700	0.0816716	0	0	0	0.110942	0	0	0.108649	0.0497984	0	0	0.0394671		SbDOF26	C2C2-Dof	Sobic.008G136100	1.60207	4.39688	2.16974	2.24903	1.18369	6.49653
SbNAC2	NAC	Sobic.001G018700	0	0	0	0	0	0	0	0	0	0	0	0.0404711		SbDOF28	C2C2-Dof	Sobic.009G153400	0.087391	0.813256	0.0983683	0.0346434	0.191564	0.0412714
SbARF7	ARF	Sobic.002G290600	0	0	0.0264888	0.0160991	0	0.0146444	0	0	0	0.0457038	0	0.0405583		SbDOF29	C2C2-Dof	Sobic.009G196100	0.642842	0.630728	0.391663	0.317202	0.447164	0.651853
SbEREB96	AP2-EREBP	Sobic.006G170000	0	0.235291	0.341614	0.936033	0	0	0	0.0459529	0	0	0	0.0406278		SbE2F1	E2F-DP	Sobic.001G237600	10.6827	11.534	8.6862	13.2584	12.2989	12.2577
SbGRAS26	GRAS	Sobic.003G386900	0.0967098	0.0282614	0.29369	0.0790827	0.153174	0	0.300964	0.0344432	0.0966995	0.0394286	0.0749259	0.0422942		SbE2F2	E2F-DP	Sobic.001G501000	8.76376	45.6605	11.1883	24.2538	9.20594	12.2742
SbGRAS64	GRAS	Sobic.008G168400	0.0385806	0.0139218	0.0682706	0	0.071763	0.0361056	0.0853515	0.0154483	0.169875	0.163922	0.035853	0.0426928		SbE2F4	E2F-DP	Sobic.004G168300	6.2765	13.0424	7.36397	5.28388	5.08278	8.66396
SbWRKY22	WRKY	Sobic.002G418500	0.0268616	0.140831	0	0.0617491	0	0.0808801	0.0173029	0.0361258	0.29705	0	0	0.0433804		SbE2F5	E2F-DP	Sobic.004G243900	4.77196	2.54733	6.05996	0.525643	1.11508	3.07635
SbbHLH55	bHLH	Sobic.003G140100	0.0127451	0	0	0	0.0365537	0.0165114	0.0268988	0.187826	0.118939	0.217792	0.122392	0.0439456		SbE2F6	E2F-DP	Sobic.005G189100	0	0.0559968	0	0.0168991	0	0
SbbHLH110	bHLH	Sobic.007G183200	0.0160584	0.324281	0.0343434	0.0307711	0.087009	0.37562	0.0284842	0.0058942	0.00580657	0.1567	0.00646804	0.0440794		SbE2F7	E2F-DP	Sobic.006G008800	3.14845	2.98694	4.2433	3.86806	3.35172	6.13666
SbMYBR31	MYB-related	Sobic.003G231700	0.643591	1.82558	0.430994	0.453615	1.94353	1.29203	0.310388	0.155509	0.136326	0	0.942824	0.0460496		SbE2F9	E2F-DP	Sobic.009G008000	0.318362	0.310581	0.291038	0	0	0
SbEREB116	AP2-EREBP	Sobic.007G156700	0.158499	3.84717	1.68852	49.05	0	0	0.287459	17.2932	0.310098	1.45004	0	0.0477479		SbE2F10	E2F-DP	Sobic.010G101100	8.05738	16.566	16.8254	7.18408	9.46238	28.7849
SbPHD14	PHD	Sobic.002G429900	0.103364	0.0660065	0.205771	0.0915119	0.100475	0.122665	0.0452774	0.281074	0.0610467	0.0680009	0.131773	0.0480168		SbEIL1	EIL	Sobic.001G387600	111.704	125.887	81.257	118.233	130.331	154.929
SbMYB61	MYB	Sobic.004G303400	0.269404	0.245243	0.315941	0.0398239	0.100378	0.43435	0.0798185	0.0883702	0.117075	0	0.133985	0.0512682		SbEIL2	EIL	Sobic.002G078850	0	0.830639	0	0	0	0
SbMADS14	MADS	Sobic.002G080700	0	0	0	0	0	0	0	1.12971	0	0.0359167	0.035116	0.0544222		SbEIL3	EIL	Sobic.002G247500	9.43303	391.313	10.9974	27.3197	7.13675	10.3927
SbbHLH108	bHLH	Sobic.007G183000	0.362041	0.0339773	0.806784	0.0950954	0.228891	1.04185	0	0	0	0.0452776	0	0.0553287		SbEIL4	EIL	Sobic.002G422300	6.22752	4.67912	2.1625	1.52037	4.15326	2.1084
SbHB7	Homeobox	Sobic.001G140200	0	0.0394143	0.020272	0	0	0	0.106772	0	0	0.040045	0	0.0563223		SbEIL5	EIL	Sobic.004G189100	3.06373	45.4737	4.51981	1.2194	1.84345	3.85901
SbHB76	Homeobox	Sobic.010G006300	0.177836	0.399062	0.175488	0.500079	0.088327	0.108576	0.0498426	0	0.0217314	0.0864264	0.013628	0.0566209		SbEIL6	EIL	Sobic.006G104000	0.0260058	0.423309	0.771911	0.0658093	0.0349223	0.493719
SbbHLH81	bHLH	Sobic.004G270900	0.0784223	0.300851	0.435746	0.139264	0.0678734	0.0921472	0.203254	0.202845	0.268209	0.045812	0.152385	0.0569074		SbEIL7	EIL	Sobic.007G210700	8.27167	20.2937	8.38096	11.2762	8.63309	15.1079
SbGRAS21	GRAS	Sobic.002G372100	0.00977341	0.0438246	0.0377414	0.00710267	0.100933	0.0206496	0.018891	0.074359	0.0815052	0.0347138	0.0630196	0.0575648		SbEREB1	AP2-EREBP	Sobic.001G002500	0.100633	0.550407	0.0452992	0.0550522	0.101804	0.0546038
SbZIM13	ZIM	Sobic.001G259400	0.0415395	0.0451877	0	0.242642	0	0	0.0264647	0.258495	0.0242018	0.0609073	0.0296263	0.0590839		SbEREB156	AP2-EREBP	Sobic.001G036800	29.0118	13.6933	30.1425	26.8542	27.2903	42.1083
SbEREB118	AP2-EREBP	Sobic.007G164900	0	0	0	0	0.0336793	0	0	0.0314923	0	0.075231	0.0368343	0.0606543		SbEREB2	AP2-EREBP	Sobic.001G039800	48.0411	61.2745	57.4797	31.8992	57.1043	62.4359
SbEREB98	AP2-EREBP	Sobic.006G184800	0.335801	0.625559	3.65969	3.89966	0.0298774	0.0328966	1.21016	4.47405	0.300888	0.427455	0.345498	0.0638222		SbEREB157	AP2-EREBP	Sobic.001G075700	0.514272	2.95503	0.345246	0.554832	0.212955	0.701262
SbOrphan81	Orphans	Sobic.004G076600	0	0	0	0	0	0	0	0.0360212	0	0	0	0.0646366		SbEREB3	AP2-EREBP	Sobic.001G234500	0	3.32215	0	0	0	0
SbMYB74	MYB	Sobic.006G159200	0.501563	0.0976102	0.140761	0.0191275	0.140916	0.0709677	0.0903232	0.0160708	0.221634	0.333306	0.0735983	0.0659415		SbEREB4	AP2-EREBP	Sobic.001G253400	0	0	0	0	0	0
SbbHLH142	bHLH	Sobic.K024500	0	0	0	0.0716546	0.03099	0	0	0	0	0	0	0.0677756		SbEREB7	AP2-EREBP	Sobic.001G296300	2.19282	78.166	2.13438	4.04884	0.971442	4.37585
SbWRKY82	WRKY	Sobic.009G174300	0.0227126	0.345591	0	0.0306641	0.0611735	0.352758	0	0	0	0.0615621	0	0.0702708		SbEREB6	AP2-EREBP	Sobic.001G298100	11.5894	1.68778	16.769	7.01658	22.2588	7.5102
SbSBP11	SBP	Sobic.006G171000	0.099474	0.0135414	0.240639	0.0183587	0.0368438	0.226378	0	0	0.114706	0.0694638	0.0875672	0.0729721		SbEREB158	AP2-EREBP	Sobic.001G392700	0.101437	6.50073	0.257297	0.135886	0.320176	2.02216
SbABI42	ABI3-VP1	Sobic.007G047500	0	0.0609116	0	0.0953661	0	0.103971	0	0	0	0	0	0.0757627		SbEREB8	AP2-EREBP	Sobic.001G428700	1.27502	23.5071	2.78563	2.83608	0.896663	0.857657
SbEREB33	AP2-EREBP	Sobic.002G206400	0.3396	0.272581	0.466538	0.206488	0.414594	0.19179	0.167276	0.0303941	0.10389	0.332274	0.256071	0.0759393		SbEREB159	AP2-EREBP	Sobic.001G448000	0.128145	0.0805481	0	0.0338507	0.0132665	0.173869
SbMYB101	MYB	Sobic.009G032000	0.0750493	0.919759	0.0924664	2.62067	0.0337776	0.0636196	0.369332	0.0719805	0.307361	0.268384	0.206991	0.076423		SbEREB9	AP2-EREBP	Sobic.001G473900	0.309761	139.977	1.77604	1.16506	0.982063	1.85082
SbTCP4	TCP	Sobic.002G141450	0	0.0755325	0.0816762	0.108804	0.416763	0	0	0	0	0	0	0.0789219		SbEREB11	AP2-EREBP	Sobic.001G481300	22.7694	12.6981	19.9658	13.8813	37.3257	15.8783
SbbHLH132	bHLH	Sobic.009G260200	0.327937	0.219614	0.397172	0.434756	0.234462	0	0.14372	0	0.310639	0.0716074	0.38545	0.0792802		SbEREB12	AP2-EREBP	Sobic.001G481400	159.426	19.4529	83.8857	56.5093	129.124	15.7808
SbbHLH5	bHLH	Sobic.001G079300	0.180162	0.100926	0.107498	2.0166	0.0403248	0.0168407	0.930079	0.999958	0.344555	0.101414	0	0.0797187		SbEREB160	AP2-EREBP	Sobic.001G485200	0.487537	1.36226	0.959263	1.38343	0.733191	2.34043
SbMADS36	MADS	Sobic.004G281000	0.0707444	0.643412	0.115748	0.766771	0.114769	0.446215	0.192965	0	0.0796547	0.197551	0.214796	0.0816306		SbEREB16	AP2-EREBP	Sobic.001G502300	1.08343	3.22056	0.141012	0	0	0
SbSBP9	SBP	Sobic.004G062100	0.104706	0.0117626	0.0643513	0.329403	0.0189034	0.0527769	0.0167045	0	0.100171	0.0547303	0	0.0817876		SbEREB17	AP2-EREBP	Sobic.001G531100	0.235296	0.48093	0.191151	0	0.181745	0.396354
SbbHLH60	bHLH	Sobic.003G313100	0.090772	0.914725	0.0896192	5.98265	0.028178	0.0135944	0.0304939	2.69063	0.0574042	0.655101	0	0.0818905		SbEREB161	AP2-EREBP	Sobic.002G022600	0.924594	0.36906	0.0537831	1.84921	0.209295	0.296268
SbABI5	ABI3-VP1	Sobic.001G165301	0.0538626	0.138954	0	0.0421165	0.0191125	0.351021	0.0918054	0	0	0.0404433	0.104173	0.0844822		SbEREB19	AP2-EREBP	Sobic.002G069100	0.0226319	0.572401	0.0742799	0	0	0
SbbHLH137	bHLH	Sobic.010G152700	0.219443	0	0.369573	0.136357	0.0780284	0.0657085	0.0836343	0	0.147716	0.112887	0.239429	0.0847501		SbEREB21	AP2-EREBP	Sobic.002G069400	0	0.0841034	0	0	0	0
SbbHLH87	bHLH	Sobic.005G195400	0.0191488	0.0204238	0.0582104	0.445555	0.130353	0.0123442	0.0460791	0.106405	0.0105406	0.027594	0	0.0858372		SbEREB23	AP2-EREBP	Sobic.002G071600	0.174504	0.0710985	1.20239	0.0287515	0.0704679	1.52845
SbNAC69	NAC	Sobic.005G059900	0.116924	0.151834	0.226419	0.830229	0.218747	0.333663	0.106713	0.049638	0	0	0.225749	0.0873605		SbEREB24	AP2-EREBP	Sobic.002G081300	137.236	763.884	246.054	758.626	191.711	118.884
SbMADS7	MADS	Sobic.002G010100	0.0313006	0.136969	0	0.20219	0.471944	0.198677	0	0.3969	0.015977	0.665488	0	0.0878248		SbEREB162	AP2-EREBP	Sobic.002G083600	4.6489	1.73356	11.3733	4.06527	5.19392	24.0041
SbMYB83	MYB	Sobic.007G138800	0	0	0	0	0.19105	0	0.0186755	0.156464	0	0.0567072	0.281272	0.0881149		SbEREB27	AP2-EREBP	Sobic.002G139400	3.27372	578.025	2.81233	6.76192	1.66963	0.276196
SbEREB122	AP2-EREBP	Sobic.007G205200	0	0	0.0693919	0	0	0	0	0.0759909	0	0.258874	0	0.0891908		SbEREB30	AP2-EREBP	Sobic.002G165600	0.39955	0.896548	0.234282	1.46948	0.896957	2.57499
SbEREB138	AP2-EREBP	Sobic.009G212500	0.266959	1.12874	0.462924	0.290336	0.57036	0.454568	0.143062	0.071026	0.156211	0.641961	0.236098	0.0903306		SbEREB28	AP2-EREBP	Sobic.002G165700	5.68081	13.7238	6.42963	4.99976	4.29988	9.16094
SbNAC48	NAC	Sobic.003G365500	8.58442	15.8446	18.1659	4.53288	3.46933	0.200743	0.413882	1.57982	1.33765	0.26623	0.258718	0.091013		SbEREB29	AP2-EREBP	Sobic.002G184400	41.7249	27.4884	39.7042	41.0875	58.3224	143.996
SbGRAS54	GRAS	Sobic.005G230800	0.0334757	0.046249	0.120806	0.165537	0.275728	0.0652289	0.614001	0.0142249	0.207292	0.171632	0.0980941	0.0910805		SbEREB163	AP2-EREBP	Sobic.002G206400	0.512046	0.650989	0.272213	0.0114624	0.562325	0.284002
SbbZIP44	bZIP	Sobic.004G074700	0	0.149672	0.0353166	0.0887383	0	0.485948	0.0276113	0.151745	0	0.270842	0	0.0919177		SbEREB31	AP2-EREBP	Sobic.002G212000	302.228	23.3833	164.155	113.29	280.083	100.926
SbWRKY1	WRKY	Sobic.001G006600	0.317227	0.427039	0.52156	0.696591	0.327496	0.324933	0.436978	0.0134824	0.199806	0.0758174	0.138917	0.0927638		SbEREB32	AP2-EREBP	Sobic.002G225700	0.409348	223.934	0.378608	2.90526	0.95336	0
SbHB1	Homeobox	Sobic.001G075101	0.249892	0.127764	0.0406636	0.0787474	0.0972109	0.367996	0.0938434	0	0.0500618	0.244741	0.0978635	0.0937932		SbEREB33	AP2-EREBP	Sobic.002G260800	6.72719	3.62713	4.7162	2.82286	3.3932	0.774657
SbMYBR70	MYB-related	Sobic.009G244600	0	0	0	0.0450219	0	0	0	0.112721	0	0	0	0.0954341		SbEREB34	AP2-EREBP	Sobic.002G269100	0	88.8377	0	0.946432	0.22146	0
SbGLK29	G2-like	Sobic.008G004200	0.082195	0.674644	0.0413874	0.233893	0.0398942	0.0286573	0.0362671	0.0176862	0.0307629	0.0106985	0	0.0974697		SbEREB84	AP2-EREBP	Sobic.002G269300	0.555238	23.8442	0.920892	17.8177	2.00614	0.450113
SbEREB88	AP2-EREBP	Sobic.006G059800	2.80326	0.200813	1.02422	0.0917777	0.713504	0.531216	0.659204	0	1.23381	0.720769	0.964859	0.09811		SbEREB35	AP2-EREBP	Sobic.002G269400	1.03704	157.009	0.452382	24.8046	5.63961	0.378946
SbEREB89	AP2-EREBP	Sobic.006G080200	0	0.0374642	0	0.137181	0.0551285	0.0814069	0.187322	0.472786	0.137213	0.289904	0.0507662	0.0992892		SbEREB36	AP2-EREBP	Sobic.002G269500	0.972461	14.1865	1.12585	0.611535	2.73794	0.0727021
SbMADS57	MADS	Sobic.007G193300	0	0	0	0.0476423	0.0476798	0.0234124	0.0757953	0.10439	0.0888838	1.30639	0.0451808	0.100914		SbEREB38	AP2-EREBP	Sobic.002G269600	0	0.429211	0	0.0172026	0.0279221	0
SbHSF3	HSF	Sobic.001G093200	0.0423837	0.0566848	0.306785	0.62386	0.538822	0.0854211	1.33044	0.117568	0.188962	0.160378	0.0687061	0.102515		SbEREB40	AP2-EREBP	Sobic.002G375400	3.79097	3.2646	14.0705	2.70512	2.5821	3.95326
SbbHLH131	bHLH	Sobic.009G250000	0.19128	0.34428	0.175806	0.343341	0.126268	0.185811	0.0973876	0.132289	0.0615373	0.152156	0.0797034	0.103721		SbEREB42	AP2-EREBP	Sobic.002G415600	41.936	129.196	57.1526	126.596	15.5099	8.23691
SbMYB44	MYB	Sobic.003G274000	0.112168	0.0153422	0.23282	0.269126	0.274024	0.173648	0	0	0	0.158752	0.264135	0.105617		SbEREB43	AP2-EREBP	Sobic.003G012800	6.56564	4.77726	30.7254	6.93038	25.944	48.1067
SbWRKY61	WRKY	Sobic.006G166300	0.13885	0.50619	0.200406	0.179342	0.0423284	0.851709	0.105627	0	0.119257	0.222502	0.160886	0.106593		SbEREB44	AP2-EREBP	Sobic.003G028000	0	1.08654	0	0.523119	0.260461	0.193082
SbWRKY19	WRKY	Sobic.002G202800	0	0.152434	0	1.99108	0.0346198	0.0507031	0.069185	2.59948	0.13488	0.0163124	0.0318069	0.106734		SbEREB45	AP2-EREBP	Sobic.003G058200	16.1509	4.91114	16.9739	21.3377	16.1448	23.3711
SbCOL4	C2C2-CO-like	Sobic.004G249500	1.20739	0.353293	0.0448359	1.08586	0.421916	2.17051	0.498578	0	0.0906253	0.539693	0.297917	0.107056		SbRav1	AP2-EREBP	Sobic.003G078100	13.4759	6.76953	10.0007	12.7082	14.3528	1.08506
SbJMJ14	JUMONJI	Sobic.007G131100	0.0163755	0.0296735	0	0	0.269131	0	0.169631	0.0692455	0.143841	0.51854	0.140612	0.108208		SbEREB46	AP2-EREBP	Sobic.003G085600	119.905	72.9648	162.007	78.5425	144.702	278.495
SbMYB91	MYB	Sobic.008G050500	0.231267	0.84213	0.927648	0.659711	0.410009	0.0796253	0.0510646	0.299129	0.649791	0.0863056	0.0285345	0.108489		SbEREB47	AP2-EREBP	Sobic.003G148600	203.064	82.7762	280.366	454.147	90.696	101.708
SbNAC90	NAC	Sobic.007G015500	0.0936588	0.362735	0.0179262	0.675943	0.301773	0.879369	0.0865126	0.0156747	0.115023	0.0894727	0.281147	0.108771		SbEREB48	AP2-EREBP	Sobic.003G243500	0.989716	0.265521	4.1975	0.371335	2.19949	21.9117
SbHSF7	HSF	Sobic.001G496200	0.426856	0.639524	0.278884	0.515336	0.166533	0.42885	0.154119	0.290696	0.0972094	0.0880927	0.0595129	0.10906		SbRAV2	AP2-EREBP	Sobic.003G265200	4.55361	5.11969	6.07325	11.8652	7.80384	9.47196
SbbHLH89	bHLH	Sobic.006G076900	0.130291	0.19194	0.166496	0.211198	0.117331	0.127861	0.137782	0.587472	0.070673	0.16199	0.0997836	0.110357		SbEREB49	AP2-EREBP	Sobic.003G297600	26.4578	16.7628	23.6624	12.0866	28.4053	11.3184
SbNLP7	NLP	Sobic.004G238400	0	0	0	0	0	0	0	0	0.0433215	0.116127	0	0.111316		SbEREB164	AP2-EREBP	Sobic.003G332300	0.0173426	0.0222302	0	0.180241	0.204436	0.414733
SbGRAS40	GRAS	Sobic.005G209200	0.0563705	0.035466	0	0	0	0.0145271	0.0345192	0.0415097	0.106048	0.206349	0.0147362	0.112439		SbEREB51	AP2-EREBP	Sobic.003G380900	0	7.2838	0.0387478	0.290821	0	0
SbOrphan67	Orphans	Sobic.003G347680	0.243144	0.540451	0.266092	0.211522	0.0671245	0.398768	0.124823	0.0114886	0.0442124	0.0268097	0.0385191	0.114399		SbEREB52	AP2-EREBP	Sobic.003G381400	1.59666	2.2181	3.7408	0.839875	4.64236	10.2185
SbMYB55	MYB	Sobic.004G191800	0.208033	0.351357	0.107312	0.227086	0.0414406	0.0632296	0	0	0.0876508	0	0	0.117362		SbEREB165	AP2-EREBP	Sobic.003G390600	3.39074	0.492982	20.4361	2.21038	6.9838	50.1503
SbEREB1	AP2-EREBP	Sobic.001G002500	0.0841174	0.153751	0.149876	0.271164	0.106709	0.170687	0.0211892	0.0473201	0.103738	0.109691	0.10509	0.119395		SbEREB53	AP2-EREBP	Sobic.003G442100	0.0753054	19.8071	0	0	0.127075	0
SbGLK27	G2-like	Sobic.007G132000	0.774071	0.144225	1.50875	0.582258	0.559523	0.0123562	0.531011	0.0839378	0.548889	0.160955	0.466519	0.119848		SbEREB58	AP2-EREBP	Sobic.004G073100	3.48796	1.60481	4.52584	4.95185	4.6164	5.59347
SbEREB35	AP2-EREBP	Sobic.002G225700	0.512059	3.93	3.66125	14.8887	0	0	2.00564	8.5349	0.511497	2.10202	0	0.128032		SbEREB59	AP2-EREBP	Sobic.004G084600	2.31881	3.0015	1.88373	3.25903	1.71231	1.94463
SbEREB58	AP2-EREBP	Sobic.003G380900	0.0921728	0.191638	0.0296221	0.374717	0.0373501	0	0.0230883	0.257975	0.0461782	0.143772	0.0344617	0.131806		SbEREB62	AP2-EREBP	Sobic.004G151500	11.5666	18.3927	8.09863	15.4548	11.9811	6.98559
SbMYBR64	MYB-related	Sobic.009G039700	0.162681	0.382802	0.175874	0.0461526	0.240281	0.173767	0.0490376	0.0589649	0.0189034	0.141837	0.0228552	0.132925		SbEREB64	AP2-EREBP	Sobic.004G171300	0.0623203	3.48056	0.049022	0.366553	0.270723	0.685606
SbGRAS27	GRAS	Sobic.003G392800	0.961024	0.54711	3.14134	1.7236	0.282947	0.0357681	0.625591	1.38382	0.91489	0.284231	0.129015	0.133166		SbEREB66	AP2-EREBP	Sobic.004G179900	0	0.0872129	0	0	0	0.0662301
SbGRAS65	GRAS	Sobic.009G011100	0.170421	0.0917326	0.481582	0.081614	0.374446	0.148799	0.158646	0.0182341	0.155954	0.298644	0.229457	0.134173		SbEREB67	AP2-EREBP	Sobic.004G200700	0.199812	0.0480111	0.931345	0.804191	1.12583	0.839658
SbGLK21	G2-like	Sobic.004G285300	0.122104	0.10458	0.386426	0.101751	1.74149	1.1663	0.187239	0	0.102819	0.719134	0.436631	0.136759		SbEREB22	AP2-EREBP	Sobic.004G214300	12.2947	3.23568	90.6664	4.7244	18.6544	145.479
SbbHLH105	bHLH	Sobic.007G155300	0.197286	0.0356981	0.0390338	0.0495493	0	0.142016	0	0	0	0.143083	0.145738	0.138168		SbEREB68	AP2-EREBP	Sobic.004G233200	155.121	148.067	107.015	141.296	225.358	108.32
SbMADS60	MADS	Sobic.008G072900	0.0324074	0.0182704	0	0	0.075074	0.119258	0	0.0638931	0	0.119776	0.0732613	0.138825		SbEREB69	AP2-EREBP	Sobic.004G237100	27.7808	43.3152	31.058	38.3663	28.6715	30.7641
SbNAC32	NAC	Sobic.002G342100	0.028044	0.00984051	0.0109541	0.180817	0.0266338	0.0259809	0	0	0	0.0259996	0	0.142349		SbEREB71	AP2-EREBP	Sobic.004G295500	6.75517	11.9127	4.04109	0.677409	1.92956	2.24986
SbEREB66	AP2-EREBP	Sobic.004G171300	0.0564139	0.147207	0	0.338488	0	0	0.0292551	0.209981	0.066416	0.0934372	0.142089	0.142447		SbEREB75	AP2-EREBP	Sobic.004G295700	0.487949	0.902525	0.151946	0.403511	0.279104	0.414036
SbbHLH72	bHLH	Sobic.004G171500	0	0	0	0	0	0	0.135587	0.0441228	0	0	0.0251222	0.143912		SbEREB77	AP2-EREBP	Sobic.004G297100	16.9512	76.144	23.4404	25.2308	18.6179	11.6542
SbNAC97	NAC	Sobic.007G209200	0.236816	0.0391057	0.0543261	0	0.0961136	0.09855	0.101468	0	0.135397	0.541661	0.325537	0.143991		SbEREB79	AP2-EREBP	Sobic.004G310600	20.3967	50.5055	11.7342	5.51352	11.6443	5.50646
SbMYB70	MYB	Sobic.006G107500	0.275585	0.154429	0.513335	0.204213	0.316314	0.122226	0.265939	0	0.0912104	0.416508	0.258482	0.144849		SbEREB81	AP2-EREBP	Sobic.004G321300	276.241	364.877	412.284	174.394	174.33	248.624
SbWRKY14	WRKY	Sobic.002G128400	4.93202	7.80477	3.2145	7.56251	11.4428	7.35159	0.347169	0	0.235778	0.494155	0.183457	0.145325		SbEREB82	AP2-EREBP	Sobic.004G331300	11.6115	4.88049	16.7816	14.9953	12.6893	14.9465
SbOrphan49	Orphans	Sobic.002G408500	0.338825	0.636314	0.352186	0.354069	0.333773	0.470131	0.0882208	0.0118804	0.127623	0.231353	0.26514	0.145439		SbEREB86	AP2-EREBP	Sobic.005G014800	1.21215	1.1116	1.8803	0.206824	0.108052	1.13458
SbGLK6	G2-like	Sobic.001G519100	0.218167	0.860574	0.636063	0.251817	1.02597	2.17562	0.24311	0.0289397	0.145689	0.368819	0.195966	0.145452		SbEREB166	AP2-EREBP	Sobic.005G021000	0.967683	22.8927	0.793478	1.75215	0.462637	1.55356
SbTCP5	TCP	Sobic.002G198400	0.104751	0.65951	0.34821	0.819769	0.137843	3.54061	0	0	0	0.18337	0.0223318	0.145833		SbEREB89	AP2-EREBP	Sobic.005G158500	0	0.178666	0	0	0	0
SbbHLH20	bHLH	Sobic.001G447800	0.196294	0.58798	0.151065	0.123196	0.00955815	0.391776	0.094628	0	0.0902795	0.277319	0.06806	0.15346		SbEREB90	AP2-EREBP	Sobic.005G217400	0	0	0	0	0	0
SbHB53	Homeobox	Sobic.005G042200	0.230159	0.292575	0.27619	0	0.153969	0.182575	0.0338707	0	0	0.0785046	0.0748254	0.157247		SbEREB92	AP2-EREBP	Sobic.006G059800	0.121682	1.10849	0.0472146	0	0	0.0584605
SbbHLH68	bHLH	Sobic.004G094600	0.00509841	0.0373661	0	0.0591449	0.24643	0	0	0.0497737	0.0824371	0	0.0114893	0.158195		SbEREB93	AP2-EREBP	Sobic.006G080200	0	1.5654	0	0.330404	0.178257	0.0261277
SbbHLH10	bHLH	Sobic.001G140900	0.0969228	0.227417	0.195596	0.13442	0.245339	0.17115	0.0942922	0.0515372	0.0438269	0.153043	0.0417878	0.161333		SbEREB95	AP2-EREBP	Sobic.006G156100	0.246601	8.49139	0.484107	0.816751	0.429597	0.20531
SbHB61	Homeobox	Sobic.006G241000	0.239436	0.427222	0	0.0303883	0.0279318	0.896383	0.0193929	0	0.0234992	1.47677	0	0.162388		SbEREB96	AP2-EREBP	Sobic.006G167800	11.8938	189.73	21.3613	32.6273	28.1693	11.6669
SbCOL8	C2C2-CO-like	Sobic.010G115800	0.0343417	0	0.0460687	0	0	0.0184308	0	0	0	0.403101	0.163718	0.166105		SbEREB97	AP2-EREBP	Sobic.006G167900	1.33096	58.4474	2.78055	9.41087	2.5751	0.850053
SbHB79	Homeobox	Sobic.010G078700	0.979108	0.469532	1.61432	0.721232	1.09747	0.198153	0.622171	0.272896	0.524898	1.02417	0.914541	0.16678		SbEREB99	AP2-EREBP	Sobic.006G168100	0.335121	16.6562	0.230258	0.594209	0.298502	0.403034
SbWRKY39	WRKY	Sobic.003G337600	0.121639	0.472461	0.279841	0.0668183	0.0306882	0.602716	0	0	0	0.0323818	0.0335509	0.173994		SbEREB100	AP2-EREBP	Sobic.006G168200	0.335267	5.88302	0	0.125913	0.163629	0.207524
SbMYBR69	MYB-related	Sobic.009G244300	0.0880704	0.116233	0.198495	0.0792517	0.354573	0.294131	0	0	0	0.208828	0.0796491	0.177532		SbEREB102	AP2-EREBP	Sobic.006G169900	12.4898	4.42507	16.3533	2.99103	12.0764	12.366
SbABI54	ABI3-VP1	Sobic.008G191800	0	0	0	0	0	0.0812263	0.239917	0	0.466035	0.0291513	0.139971	0.187158		SbEREB103	AP2-EREBP	Sobic.006G170000	0	9.71733	0	0	0	0
SbMYB41	MYB	Sobic.003G232800	0.45613	1.64497	1.23174	1.28129	0.478563	1.15314	0.151447	0.300077	0.171699	0.215672	0.0294673	0.192096		SbEREB105	AP2-EREBP	Sobic.006G184700	0.673096	5.00117	0.613116	0.18123	0.129882	3.3638
SbOrphan15	Orphans	Sobic.001G233900	0.321336	0.48294	0.464946	0.684187	0.300233	0.421343	0.279025	0.312764	0.161978	0.190574	0.147739	0.198453		SbEREB106	AP2-EREBP	Sobic.006G184800	0.192493	90.5533	0.179485	2.14069	0.227682	0
SbABI3	ABI3-VP1	Sobic.001G165100	0.314119	0.0212077	0.108152	0	0.310807	0.100124	0.101166	0	0.0444077	0.135257	0.0555708	0.199007		SbEREB108	AP2-EREBP	Sobic.006G210300	25.91	70.6916	35.7932	87.4913	23.3357	19.8552
SbOrphan113	Orphans	Sobic.006G021500	6.13331	0.0768739	2.56176	0.409285	2.01139	0.136443	0.605623	5.49036	1.1866	0.200158	0	0.20033		SbEREB109	AP2-EREBP	Sobic.006G240500	13.5362	26.8488	24.1938	51.0802	38.5421	16.0394
SbHB71	Homeobox	Sobic.009G023900	0.254126	0.675739	0.127869	0.166403	0.173361	1.59635	0.344105	0	0.394049	0.39273	0.321652	0.20039		SbEREB167	AP2-EREBP	Sobic.006G245500	8.90507	14.9448	35.2248	33.7619	11.445	97.5779
SbYAB5	C2C2-YABBY	Sobic.002G346800	0	0.0538221	0	0.151584	0	0	0	0	0	0	0	0.202983		SbEREB110	AP2-EREBP	Sobic.006G247000	0.292638	0.710191	0.407024	0.0648263	0.0829436	0.596534
SbGATA20	C2C2-GATA	Sobic.008G051500	0.020537	0	0	0	0.0299058	0.027225	0	0.078614	0.0239296	0.0583943	0.0585486	0.203268		SbEREB168	AP2-EREBP	Sobic.007G056700	38.7172	16.6743	61.5832	33.0624	46.2714	63.9595
SbNAC107	NAC	Sobic.009G086800	0.0121712	0	0	0	0	0	0	0	0.0153478	0.0593691	0	0.203939		SbEREB113	AP2-EREBP	Sobic.007G058300	7.56074	0	16.0245	0.330214	3.3188	5.3171
SbNLP2	NLP	Sobic.002G287400	0.284858	0.357886	0.600209	0.132308	0.297067	0.217686	0.147525	0.0515243	0.24864	0.400948	0.281337	0.204752		SbEREB107	AP2-EREBP	Sobic.007G077001	3.26627	19.7133	6.55974	5.60329	1.86427	0.96466
SbNAC67	NAC	Sobic.005G041000	0.097631	2.84565	0.0653088	4.16406	0.269157	0.106908	0.0853349	0.52291	0.178467	0.0566373	0.0557718	0.206473		SbEREB114	AP2-EREBP	Sobic.007G077100	14.6287	251.188	24.3298	34.1916	8.01184	10.2127
SbHB6	Homeobox	Sobic.001G137200	0.243151	0.434611	0.504614	0.106536	0.296199	0.79803	0.232609	0	0.100703	0.44409	0.149588	0.206872		SbEREB115	AP2-EREBP	Sobic.007G077200	11.54	39.8304	15.5954	22.2531	5.80481	4.12614
SbMADS18	MADS	Sobic.002G368700	0.371449	1.33582	0.413896	3.20078	0.674003	0.781896	0.295824	0.12292	0.122946	0.139521	0.1608	0.207725		SbEREB116	AP2-EREBP	Sobic.007G077300	6.90562	28.6581	8.68547	0.105768	0.00911149	0
SbGRAS56	GRAS	Sobic.005G231000	0.17159	0.228632	0.266971	0.180445	0.232636	0.271864	0.259196	0.242791	0.229834	0.46807	0.178176	0.210175		SbEREB117	AP2-EREBP	Sobic.007G124100	20.2078	133.281	28.051	28.1807	16.8008	84.3228
SbMYBR75	MYB-related	Sobic.010G075100	0.363529	0.620712	0.366361	3.66755	1.10604	0.191074	0.28794	0.722582	0.654713	0.388338	0	0.211		SbEREB169	AP2-EREBP	Sobic.007G142700	2.35902	55.0146	1.10086	1.93309	2.91497	1.27252
SbCA2P5	CCAAT-HAP2	Sobic.002G038500	0.0894968	0.21195	0.0962836	0.178693	0.128557	0.191617	0.0195196	0.0945053	0.0517186	0.249593	0.392845	0.214824		SbEREB118	AP2-EREBP	Sobic.007G147300	0	0	0	0	0	0
SbbHLH15	bHLH	Sobic.001G278300	0.406102	0.293794	0.200145	0.29305	0.618082	0.531335	0.191905	0.170917	0.262241	0.232445	0.849022	0.219717		SbEREB119	AP2-EREBP	Sobic.007G148500	0.0499292	0.261019	0	0	0.0839706	0
SbMYB31	MYB	Sobic.003G053200	0.16033	0.330372	0.116052	0.158193	0.744858	0.787183	0.147898	0	0.0817093	0.44995	0.322963	0.222493		SbEREB121	AP2-EREBP	Sobic.007G156700	0.252828	838.101	0.522207	5.35731	1.0189	0.113728
SbABI18	ABI3-VP1	Sobic.001G459400	0.891247	0.562446	0.426671	0.359858	1.5133	3.04775	0.110576	3.6241	0.891399	1.42453	0.594879	0.22471		SbEREB122	AP2-EREBP	Sobic.007G162700	0	157.31	0.0320871	1.62251	0	0
SbMYB68	MYB	Sobic.005G224700	0.0807957	2.23212	0	0.382608	0.149302	0.313154	0	0	0.0249791	0.472303	0.153328	0.228068		SbEREB123	AP2-EREBP	Sobic.007G164900	0	0	0	0	0	0
SbNAC58	NAC	Sobic.004G219500	1.21029	1.75357	1.10431	1.04384	0.844586	0.754372	0.116932	0	0.155875	0.79608	0.729417	0.232471		SbEREB124	AP2-EREBP	Sobic.007G181500	0.259785	97.6504	0.396192	4.23634	0.481949	0.148355
SbEREB76	AP2-EREBP	Sobic.004G295700	1.33962	2.0209	1.36458	0.875684	0.299962	1.10448	0.106498	0.119012	0.49242	0.411645	0.533138	0.232934		SbEREB120	AP2-EREBP	Sobic.007G188701	6.06675	17.8044	6.29045	44.8824	6.28041	3.41395
SbbHLH16	bHLH	Sobic.001G278500	0.0358476	0.0680451	0	0.0747886	0.0222789	0.139638	0.1699	0	0.167985	0.0706629	0.379623	0.234785		SbEREB129	AP2-EREBP	Sobic.007G205100	0	2.71427	0	0	0	0
SbMADS51	MADS	Sobic.006G213900	0.28915	0.629101	0.211975	0.581797	0.191315	0.391524	0.0545749	0.129864	0.219817	0.301699	0.19862	0.240163		SbEREB130	AP2-EREBP	Sobic.007G205200	0	0.0498913	0	0	0	0
SbMADS4	MADS	Sobic.001G455900	0.0851288	0.894003	0.029111	0.838552	0	0.398633	0.095638	0	0.115652	0.0618279	0	0.242738		Hypotheical/OsERF115	AP2-EREBP	Sobic.007G205300	0	5.81736	0	0	0	0
SbbZIP8	bZIP	Sobic.001G396400	0	0.595858	0	1.60272	0.189356	1.02026	0.356901	0	0.98772	0	0.0950421	0.243631		SbEREB131	AP2-EREBP	Sobic.007G205400	0	0.927569	0	0	0	0
SbMADS33	MADS	Sobic.004G056000	0	0.849745	0.0199123	0.417842	0	0.162113	0.0216526	0.0206557	0	0.381612	0.258875	0.249423		SbEREB132	AP2-EREBP	Sobic.009G101400	92.5221	1514.03	79.4289	184.613	93.6168	93.4279
SbbHLH14	bHLH	Sobic.001G271100	0	0	0	0.106125	0	0	0.0219506	1.14992	0	0.235559	0.0348529	0.250727		SbEREB133	AP2-EREBP	Sobic.009G103800	0.723114	0.334225	1.17329	0.814177	2.02655	0.498219
SbCOL7	C2C2-CO-like	Sobic.010G108500	0.588645	0.210175	0.0322466	0.507659	0.15501	0.159397	0.147911	0	0.183739	0.766738	0.224811	0.256117		SbEREB136	AP2-EREBP	Sobic.009G111200	18.9373	0.542508	54.212	18.0977	13.7935	33.6238
SbEREB56	AP2-EREBP	Sobic.003G332300	0.0610786	0.17478	0.0342247	0.0556748	0.0342048	0.237421	0.0653318	0.163718	0.27511	0.204252	0.0882331	0.257136		SbEREB170	AP2-EREBP	Sobic.009G124200	2.84921	0.472407	11.8384	1.81988	2.26272	19.5201
SbOrphan122	Orphans	Sobic.006G151800	7.34513	2.69427	2.09735	3.93897	20.4412	11.3614	1.41928	0.177904	0.688973	1.42098	5.69883	0.258335		SbEREB137	AP2-EREBP	Sobic.009G141500	0	69.8306	0.14617	0.616678	0.170257	0
SbbHLH18	bHLH	Sobic.001G350300	0.285448	0.20652	0.250677	0.588897	0.38143	0.466599	0.349455	0.178871	0.118868	0.3828	0.175574	0.260521		SbEREB134	AP2-EREBP	Sobic.009G145200	2.72454	5.7587	1.65105	0.39976	0.425475	3.03009
SbWRKY54	WRKY	Sobic.005G013800	1.09183	2.99568	1.66059	1.52618	1.76013	2.78642	0.116898	0	0.210368	0.257085	0.221917	0.263495		SbEREB138	AP2-EREBP	Sobic.009G170800	4.20357	27.9118	5.56283	12.9639	2.93011	3.95022
SbMADS67	MADS	Sobic.010G029200	0.0579551	0.362017	0.115897	4.53252	0.166297	0.206966	0.205948	3.0003	0.268658	0.722089	0.0431598	0.265892		SbEREB140	AP2-EREBP	Sobic.009G184400	24.3271	27.8775	33.0605	38.5936	29.7162	39.0123
SbbZIP66	bZIP	Sobic.007G184800	0.106942	0.212712	0.146212	0.133497	0.2102	0.682756	0.0742909	0.0226433	0	0.421557	0.25455	0.267911		SbEREB171	AP2-EREBP	Sobic.009G212500	0.303864	2.92162	0.430422	0.448782	0.161594	0.657973
SbEREB90	AP2-EREBP	Sobic.006G156100	0.277317	1.59261	0.50991	6.4579	0.175859	0.376786	0.17048	0.323975	0.213121	0.0413721	0.0609019	0.275995		SbEREB139/SbRAV3	AP2-EREBP	Sobic.009G221400	11.4478	6.37296	9.97409	16.4865	17.221	2.87876
SbMADS48	MADS	Sobic.006G091500	0.535198	0.146952	0.143051	0.267784	0.047691	0.308717	0.0217285	0	0	0.110615	0.0388607	0.281989		SbEREB143	AP2-EREBP	Sobic.009G238500	2.52865	190.721	1.69379	5.86447	3.74788	1.85251
SbMYB56	MYB	Sobic.004G216900	0.028926	1.86478	0	0.11492	0.0705839	0.273743	0.0413407	0.016148	0	0.0389231	0.0177193	0.282251		SbEREB175	AP2-EREBP	Sobic.010G016500	0.219385	105.24	0.17051	15.7637	2.0913	0.141887
SbHB51	Homeobox	Sobic.004G300300	0.18185	3.213	0.484422	3.02722	0.0383781	0.561937	0.488073	4.04244	0.434505	0.393501	0.264373	0.28825		SbEREB172	AP2-EREBP	Sobic.010G035100	0.0157998	0.894406	0	0	0.0227988	0
SbSBP17	SBP	Sobic.010G215700	3.99684	1.45948	3.01628	1.94203	4.71866	1.00463	1.97322	0	1.27611	0.0607802	0.895356	0.294456		SbEREB145	AP2-EREBP	Sobic.010G052600	19.1807	15.1098	23.0772	41.1852	28.3901	19.4794
SbMYB100	MYB	Sobic.009G031900	0.113694	0.891923	0.298324	3.06542	0.0289839	0.0263763	0.263013	0.0497237	0.302613	0.458056	0.110101	0.295033		SbEREB146	AP2-EREBP	Sobic.010G063900	4.34383	2.49228	4.9585	1.71263	2.26999	4.66423
SbbHLH26	bHLH	Sobic.001G527500	0.161873	0.285282	0.490511	0.0686603	0.091873	0.631452	0.184651	0.103339	0.135062	0.756544	0.292644	0.301381		SbEREB147	AP2-EREBP	Sobic.010G071700	228.82	170.145	167.488	123.401	169.517	123.952
SbbHLH45	bHLH	Sobic.002G359200	0.215807	0.405315	0.73755	0.705342	0.269376	0.710951	0.065082	0.0726277	0.0215185	0.25241	0	0.308962		SbEREB148	AP2-EREBP	Sobic.010G080400	3.09202	6.17575	2.31247	12.0632	2.22016	0.586153
SbHB56	Homeobox	Sobic.006G034900	0.0950296	0.160726	0.260223	0.0906328	0.169804	0.13147	0.366257	0.169274	0.153048	0.446909	0.24932	0.313911		SbEREB150	AP2-EREBP	Sobic.010G089700	13.0487	17.1278	17.6624	9.20199	13.0549	34.5451
SbGRAS10	GRAS	Sobic.001G341400	0.0900297	0.0521358	0.0396581	0.0988409	0.0222392	0.0674978	0.0617087	0.0429428	0.105435	0.142382	0.019835	0.314733		SbEREB152	AP2-EREBP	Sobic.010G185300	9.02835	0.0307532	12.5075	2.04876	12.1578	33.149
SbGATA27	C2C2-GATA	Sobic.010G173400	0.39437	0.660847	0.513318	2.21572	0.600211	1.48742	0.382903	0.197549	0.266351	0.793136	0.312437	0.321258		SbEREB153	AP2-EREBP	Sobic.010G200200	0	0	0	0	0	0
SbOrphan35	Orphans	Sobic.002G123400	8.25275	0.361029	7.47136	1.61549	5.30483	0.598781	1.97965	0.344288	1.81534	0.186088	0.690832	0.325026		SbEREB173	AP2-EREBP	Sobic.010G202700	0.23969	0.0259442	0.357105	0	0.127539	3.43961
SbNAC82	NAC	Sobic.006G120400	0.288383	0.554384	0.196972	6.36806	0.221701	1.38067	0.407825	5.37854	0.144996	3.17802	0.463196	0.326156		SbEREB174	AP2-EREBP	Sobic.010G215100	15.8735	5.16477	54.3121	11.1514	21.6181	95.1466
SbNAC112	NAC	Sobic.009G154300	0.331287	0.298224	0.361669	1.97319	0.0607723	0.0428199	0.488545	1.27188	0.68459	0.48943	0.126372	0.329631		SbEREB154	AP2-EREBP	Sobic.010G240900	12.7582	8.49235	11.4114	13.485	11.331	11.6127
SbEREB133	AP2-EREBP	Sobic.009G141500	0.302368	0.95027	0.124749	2.20992	0.061948	0	1.33538	0.466172	0.648388	0.0650017	0.136147	0.333883		SbGATA1	C2C2-GATA	Sobic.001G023900	31.6898	17.2373	42.5459	22.9124	31.5608	60.7186
SbMYBR32	MYB-related	Sobic.003G246900	0.709874	0.71571	0.64399	0.177976	0.722387	0.466217	0.432957	0	0.275862	0.175208	0.177264	0.334949		SbGATA2	C2C2-GATA	Sobic.001G062700	0.300933	1.8315	0.166302	0.07284	0.0927967	0.691116
SbMADS22	MADS	Sobic.003G156600	0.793287	1.59062	1.14906	2.56805	0.385453	0.193376	0.357809	1.6087	0.428634	0.724844	0.366338	0.336658		SbGATA4	C2C2-GATA	Sobic.001G229200	1.13236	1.97738	2.10369	0.607597	1.22751	1.34123
SbMYB11	MYB	Sobic.001G397900	0.410587	0.894201	0.0179373	0.17194	4.30952	2.98055	0.0703899	1.81818	0.0516013	0.736512	1.94457	0.34972		SbGATA5	C2C2-GATA	Sobic.001G299600	0.927954	0.333372	1.43271	0.434276	0.416597	1.39908
SbEIL6	EIL	Sobic.006G104000	0.255685	0.301448	1.93026	0.097077	0.286589	0.584909	0.0992361	0.0245323	0.301373	0.210357	0.0921145	0.354364		SbGATA6	C2C2-GATA	Sobic.003G157300	13.2589	62.1296	8.68363	24.9423	12.7081	5.45151
SbGRAS4	GRAS	Sobic.001G174100	0.720569	0.86676	0.891538	0.393842	0.500535	0.435619	0.898283	0.498012	0.718622	0.453543	0.478851	0.361313		SbGATA7	C2C2-GATA	Sobic.003G246800	0.278983	0.682499	1.45579	0.189947	0.694051	4.01759
SbGRAS5	GRAS	Sobic.001G174200	0.0879164	0.214404	0.205557	0.812897	0.17186	0.165127	0.287499	1.20744	0.217446	0.291642	0.189648	0.366848		SbGATA8	C2C2-GATA	Sobic.003G293100	0.745093	1.26846	6.41147	5.94374	7.13662	33.0031
SbOrphan89	Orphans	Sobic.004G223100	13.4267	1.6232	9.31043	4.67347	8.02207	0.635709	6.02496	0.0365363	5.81187	0.206683	3.18163	0.368647		SbGATA9	C2C2-GATA	Sobic.003G445800	7.08158	5.59473	9.90211	2.92674	6.30361	21.0174
SbMADS74	MADS	Sobic.010G221500	0.145433	0.402319	0.225177	0.365626	0.45302	0.745674	0.223445	0.884126	0.322438	0.47988	0.373698	0.37132		SbGATA10	C2C2-GATA	Sobic.004G023500	0	1.61986	0	0.105949	0.0498318	0
SbbZIP34	bZIP	Sobic.003G327000	0.0600389	0.0908763	0.0462575	0.05684	0.413457	0.283801	0.198741	0.119285	0.216392	0.722544	0.197681	0.379699		SbGATA12	C2C2-GATA	Sobic.004G094100	0.275817	0.256921	0.221027	0.44778	2.26087	0
SbEREB26	AP2-EREBP	Sobic.002G071600	0.954248	0.232707	0.909135	0.629488	2.07865	0.625927	0.107882	0	0.552865	0.711119	0.84162	0.384615		SbGATA13	C2C2-GATA	Sobic.004G301100	3.69172	2.18328	4.60513	2.15197	6.90726	9.84999
SbbZIP12	bZIP	Sobic.002G054800	0.647744	0.299318	0.499274	0.217125	0.600745	0.932802	0.365179	0.413269	0.232694	0.76505	0.503386	0.385999		SbGATA14	C2C2-GATA	Sobic.004G337500	17.29	24.4762	20.4592	28.6547	17.1013	12.4233
SbMADS28	MADS	Sobic.003G398600	0.20494	0.278067	0.112047	0.325647	0.258305	0.561724	0.156166	0.0876648	0.277327	0.238107	0.137819	0.390164		SbGATA17	C2C2-GATA	Sobic.006G162800	7.89377	3.4228	10.6194	5.84279	7.70773	14.0035
SbMYBR67	MYB-related	Sobic.009G154200	0.194677	0.598623	0.253518	2.80025	0.188077	1.65698	0.177053	0.28329	0.300258	0.0965393	0.0235111	0.392776		SbGATA18	C2C2-GATA	Sobic.006G166100	23.6703	9.63128	20.8857	22.9464	24.4226	14.8625
SbCPP1	CPP	Sobic.001G159500	0.453046	0.792186	0.739386	0.277511	0.479414	0.274808	0.226461	0.245875	0.246034	0.667622	0.4476	0.395147		SbGATA20	C2C2-GATA	Sobic.008G051500	0	0.0336447	0	0.104858	0.0665931	0.0953197
SbALF12	Alfin-like	Sobic.009G116200	2.46478	1.84283	2.15754	0.475027	1.59268	2.60024	0.219825	0	0.199087	0	0.0262608	0.400439		SbGATA21	C2C2-GATA	Sobic.008G051700	0	0.0453433	0	0	0	0
SbWRKY86	WRKY	Sobic.009G234900	0.306835	1.03306	0.313585	1.08436	0.188397	0.149359	0.576672	3.10014	0.356917	0.528855	0.283958	0.402344		SbGATA22	C2C2-GATA	Sobic.008G179800	8.71374	77.7884	12.5358	28.4102	5.94347	9.76788
SbOrphan22	Orphans	Sobic.001G345800	0.0211724	0	0	0.711689	0	0.0819524	0	0.613879	0	0.283064	0.0834936	0.404915		SbGATA23	C2C2-GATA	Sobic.009G050600	19.025	20.7027	11.4127	19.1672	13.6394	6.28747
SbbHLH67	bHLH	Sobic.004G017500	0.527737	0.996008	0.77349	0.27528	0.633355	0.964557	0.0659435	0.0639826	0.41704	1.31898	0.349338	0.407893		SbGATA24	C2C2-GATA	Sobic.009G202000	9.83864	2.56122	14.3609	8.01284	15.1994	22.2484
SbNAC100	NAC	Sobic.008G057700	0.17612	0.288522	0.326621	0.589633	0.625666	1.22549	0.267147	0.678118	0.208647	0.871724	0.622621	0.409734		SbGATA25	C2C2-GATA	Sobic.009G236000	0.814518	0.353388	4.87731	0.157122	0.47212	4.1772
SbWRKY26	WRKY	Sobic.003G040800	0.631898	0.584771	0.414523	0.578905	0.20623	2.26976	0.108063	0	0.290785	0.577144	0.170234	0.428917		SbGATA26	C2C2-GATA	Sobic.009G243600	0.0311386	0.0259524	0.57786	0.00800587	0.18431	1.28147
SbOrphan28	Orphans	Sobic.001G510500	2.38247	2.02458	6.24667	3.28753	4.5163	2.16674	0.488217	0.386275	0.769333	0.239876	0.666101	0.433341		SbGATA27	C2C2-GATA	Sobic.010G173400	0.842347	0.893868	0.89957	2.38082	1.00474	0.584785
SbbZIP22	bZIP	Sobic.002G280800	3.12981	2.96585	2.23686	1.20242	2.84807	4.68131	0.997828	0.0939172	1.55864	1.8965	0.764624	0.434012		SbGBP1	GeBP	Sobic.001G069400	10.833	13.963	11.1544	8.68943	12.4012	11.9498
SbMADS25	MADS	Sobic.003G282400	0.449003	2.25539	0.0604238	0.205866	1.17381	6.93557	0.114998	0	0.42129	2.63402	1.55693	0.435236		SbGBP2	GeBP	Sobic.001G119700	30.3154	18.6441	31.6475	35.5409	31.1064	36.1587
SbWRKY45	WRKY	Sobic.003G444000	0.132247	0.416517	0.317335	0.203145	0.258432	0.599459	0.0289746	0	0.0559513	0.555284	0.343928	0.441586		SbGBP3	GeBP	Sobic.001G262500	2.49099	1.22864	3.99049	2.16164	2.25709	4.96423
SbMADS16	MADS	Sobic.002G258000	0.286875	0.185407	0.431403	0.157035	0.274474	0.425251	0.192426	0.0463924	0.187943	0.313538	0.687947	0.444184		SbGBP4	GeBP	Sobic.001G359800	12.6357	15.5253	9.47963	22.0123	13.1009	12.8491
SbABI52	ABI3-VP1	Sobic.008G149300	0.763804	0.762555	0.869639	0.319327	1.06601	0.154727	1.01602	0.0806392	0.822142	0.322996	0.662113	0.448531		SbGBP5	GeBP	Sobic.002G222300	12.2577	15.506	9.77355	15.6783	14.175	15.0266
SbbHLH91	bHLH	Sobic.006G089000	0	0.158984	0	0.0504076	0	0.0490969	0	0.0435275	0	0.624278	0.0253336	0.459451		SbGBP6	GeBP	Sobic.002G389600	3.31818	2.44655	2.49669	3.02398	2.49771	3.6177
SbWRKY3	WRKY	Sobic.001G083000	0.988534	0.968254	0.486905	1.95794	0.441913	0.469762	0.270556	0.855219	0.467332	0.476668	0.132991	0.467591		SbGBP7	GeBP	Sobic.003G060400	0.0837394	0	0	8.92962	4.18716	2.37892
SbMYB104	MYB	Sobic.009G103900	0.215867	0.152745	0.137511	0.0681942	0.126605	0.209365	0.0785044	0.19169	0.0830912	0.754876	0.273041	0.471864		SbGBP8	GeBP	Sobic.003G112700	1.82365	1.62648	1.13635	5.13236	2.9163	1.44453
SbMYB45	MYB	Sobic.003G280000	0.183364	0.784148	0.2138	6.69294	0.365714	0.221584	0.316513	0.615595	0.353237	0.904043	0.101458	0.47349		SbGBP12	GeBP	Sobic.004G312700	12.4572	41.9509	18.3865	7.69434	14.2462	38.9238
SbEREB152	AP2-EREBP	Sobic.010G202700	1.46488	2.95222	1.55655	0.157523	1.52678	3.16331	2.11534	0	2.07071	0.442756	1.10936	0.474147		SbGBP13	GeBP	Sobic.006G004800	1.1804	1.54944	2.33155	0.493322	2.31612	6.83084
SbNAC25	NAC	Sobic.002G224300	0	0.0262574	0.0516983	0.0617345	0	0.0207901	0.289938	0.124156	0.351438	0.0414032	0.216777	0.474884		SbGBP14	GeBP	Sobic.007G153700	13.2013	9.05856	14.9731	12.0864	14.4112	24.4433
SbEREB97	AP2-EREBP	Sobic.006G184700	0.198849	1.1565	0.256568	0.683661	0.105102	0.731542	0.349301	0.153218	0.262662	0.130177	0.130144	0.483712		SbGBP15	GeBP	Sobic.010G079800	4.00822	6.71704	4.44053	8.13655	3.3998	6.21496
SbHB42	Homeobox	Sobic.003G350900	0.394927	0.182406	0.302889	16.4814	0.15545	0.144353	8.11967	34.5745	0.866024	5.78064	0.579128	0.501475		SbGLK1	G2-like	Sobic.001G077800	0.451216	0.460905	3.0604	0.211272	0.802942	5.36385
SbbZIP87	bZIP	Sobic.010G199000	0.823127	0.608531	0.139705	0	0.143358	0.0725788	0.444299	0	0.173213	0	0.145892	0.504469		SbGLK2	G2-like	Sobic.001G078900	162.182	233.545	123.192	300.391	226.874	78.6481
SbWRKY93	WRKY	Sobic.010G209100	0.93536	6.37943	0.948579	3.9962	0.861608	0.217322	0.553232	0.252267	1.37742	0.133262	0.315919	0.507294		SbGLK4	G2-like	Sobic.001G384300	22.8884	14.0651	24.1034	18.963	27.5976	28.638
SbbHLH9	bHLH	Sobic.001G140800	1.91188	2.41299	1.92641	1.1479	0.684801	4.94072	0.177179	0	0.331085	0.57773	0.28568	0.510133		SbGLK5	G2-like	Sobic.001G386700	14.3451	1.99919	8.43159	3.60401	21.4836	7.39186
SbOrphan138	Orphans	Sobic.007G167300	0.425432	0.996059	0.521181	0.195043	0.379157	0.681711	0.202379	0.170108	0.283481	0.522254	0.421076	0.511859		SbGLK6	G2-like	Sobic.001G519100	0.0938267	0.155031	0.0927348	0	0	0.591199
SbNAC19	NAC	Sobic.002G029400	0.158155	6.26679	0.0699756	1.66307	0.0976888	0.204755	0	0	0	0.0274993	0.0266804	0.514887		SbGLK7	G2-like	Sobic.002G016300	18.6957	35.0821	18.4385	20.159	21.5213	28.279
SbNAC46	NAC	Sobic.003G333300	0.0945976	0.0868046	0	1.95749	0.0723995	0.101906	0.451806	0.312161	0.285853	0.317068	0.271507	0.518699		SbGLK8	G2-like	Sobic.002G121600	34.5102	47.5146	35.3389	58.2057	48.4287	60.6204
SbbZIP3	bZIP	Sobic.001G075900	1.96808	0.38234	3.09971	2.18691	0.138169	0.514717	1.31294	3.79061	2.09024	0.822483	0.181032	0.527329		SbGLK9	G2-like	Sobic.002G161800	34.0159	27.877	29.8192	49.6807	36.1504	41.6488
SbbHLH95	bHLH	Sobic.006G175700	0.0225602	0.0584129	0	0.0299419	0	0	0	0	0	0.0303204	0	0.529446		SbGLK10	G2-like	Sobic.002G422000	2.7136	0.282531	0.911474	1.16338	1.85472	2.36131
SbOrphan144	Orphans	Sobic.008G073400	0.724208	0.406242	0.24563	0.420073	1.08548	0.201859	0.440164	0.0310191	0.485232	1.06382	0.732779	0.530196		SbGLK11	G2-like	Sobic.003G002600	12.4602	1.97445	5.80252	21.3564	25.3457	2.98482
SbMADS1	MADS	Sobic.001G086400	0.15355	0.371203	0.672713	0.385275	0.530916	0.268068	0.395159	0.0464616	0.446578	1.35615	0.439494	0.531448		SbGLK12	G2-like	Sobic.003G046800	0.664902	0	0.360751	0.0748867	0.826276	0.907985
SbZIM12	ZIM	Sobic.001G259300	0	0	0	0	0.127894	0.0315646	0.0558427	0.18799	0	3.58895	0.0294673	0.531894		SbGLK14	G2-like	Sobic.003G353700	67.4852	32.1531	95.0055	117.515	71.4804	38.6135
SbNAC95	NAC	Sobic.007G138600	0.604558	2.39024	2.86857	0.802235	1.808	0.856759	0.573786	0.0185663	1.05555	0.523788	0.657204	0.54263		SbGLK16	G2-like	Sobic.004G036500	2.57051	6.84081	1.85773	4.08617	3.49803	1.76913
SbABI30	ABI3-VP1	Sobic.003G393600	0.0167332	0.248236	0.0354069	0.0854223	0.116288	0.0120681	0.0491277	0	0.0101041	4.21405	0.477301	0.545163		SbGLK17	G2-like	Sobic.004G058700	6.81576	0.382305	3.66723	1.0478	2.19145	1.82365
SbbHLH138	bHLH	Sobic.010G172800	0.349127	1.31409	0.711327	1.74098	2.55551	0.437205	0.385096	0.039749	0.503579	0.081523	0.0885967	0.546285		SbGLK18	G2-like	Sobic.004G106300	0.939774	0.355546	1.60703	0.602558	2.14197	6.13967
SbMYB93	MYB	Sobic.008G063400	0	0.292054	0	0	0	0	0	0	0	0	0	0.551752		SbGLK19	G2-like	Sobic.004G270600	2.79279	0.71393	3.88517	0.672443	3.91009	13.2611
SbHSF5	HSF	Sobic.001G361100	0.852942	0.649689	0.935698	0.262282	0.57724	0.534842	0.724329	0.567651	0.672457	0.49284	0.647061	0.556515		SbGLK20	G2-like	Sobic.004G273000	1.61115	7.7036	0.6627	1.78998	0.923821	1.05901
SbGRAS58	GRAS	Sobic.006G093800	0.619922	0.781607	0.890214	0.544643	0.71355	0.606893	0.755029	0.65153	0.528524	0.668479	0.918527	0.55755		SbGLK21	G2-like	Sobic.004G285300	0	0.139016	0	0	0	0.0463276
SbMYB40	MYB	Sobic.003G183800	0.295914	0.918235	0.0224799	1.04043	0.0531594	2.42601	0.020814	0.0119621	0	0.477606	0.0264943	0.56153		SbGLK22	G2-like	Sobic.005G004000	13.3497	0.407496	8.25987	5.65685	16.9412	1.28904
SbGLK34	G2-like	Sobic.009G178000	0.764406	0.784482	0.964547	0.839405	0.759169	0.728124	1.01329	0.718283	0.552522	0.787073	0.585478	0.567728		SbGLK23	G2-like	Sobic.006G181600	4.43935	1.29721	3.64144	3.88354	5.28643	1.85785
SbEREB46	AP2-EREBP	Sobic.003G028000	2.3316	0.360828	1.00322	0.219462	0.327067	0.217178	0.767607	0	0.538596	0.218886	0.546655	0.568675		SbGLK24	G2-like	Sobic.006G202300	3.36509	4.2093	8.20497	7.67236	6.90533	9.88985
SbWRKY32	WRKY	Sobic.003G242800	0.329767	3.36525	0.52538	1.15299	0.616073	1.10764	0.302668	0.27998	0.34229	0.314148	0.32526	0.569127		SbGLK25	G2-like	Sobic.006G256200	1.09549	0.995178	3.26301	1.10212	2.19511	5.96329
SbEREB103	AP2-EREBP	Sobic.006G247000	2.39116	0.683438	3.23843	0.958634	2.50219	2.72104	0.364295	0.267054	0.272893	0.202946	0.129853	0.574744		SbGLK26	G2-like	Sobic.007G050500	1.17638	0.146	4.3523	0.368991	1.68178	4.87205
SbTCP21	TCP	Sobic.007G135700	0.167508	0.861351	0.284527	3.05956	0.251628	2.84412	0.0577948	0.0952038	0.0218106	0.210514	0.0250143	0.576831		SbGLK27	G2-like	Sobic.007G132000	1.50936	0.405236	1.14279	1.72632	3.61644	0.217765
SbDOF5	C2C2-Dof	Sobic.001G206300	0.723242	0.842399	0.0808774	0.942265	0.236251	1.69142	0.427421	0.202752	0.468173	0.529406	0.0644127	0.577539		SbGLK28	G2-like	Sobic.007G137300	8.49125	3.90443	5.98931	1.50771	5.80786	3.02379
SbABI53	ABI3-VP1	Sobic.008G149400	0.337795	0.712059	0.204797	0.128233	0.433646	0.497616	0.380053	0.398768	0.169862	1.94552	0.472353	0.581604		SbGLK29	G2-like	Sobic.008G004200	0.124915	0.0531371	0.0113252	0.178646	0.0795746	0.0753048
SbOrphan12	Orphans	Sobic.001G225800	0.192313	0.447509	0.0629778	0.481398	0.0832621	0.64039	0.159758	0.0460675	0.258795	0.308905	0.151488	0.584134		SbGLK30	G2-like	Sobic.008G036900	0.134601	5.19472	2.23131	1.76027	1.51221	17.7616
SbWRKY55	WRKY	Sobic.005G014000	0.161677	0.760556	0.0387119	0.580095	0.0825371	1.14846	0.28079	0.0365614	0.325823	0.0645922	0	0.591255		SbGLK34	G2-like	Sobic.009G178000	2.00192	0.592488	1.27444	1.26158	3.87162	1.48444
SbWRKY29	WRKY	Sobic.003G200700	0.149136	0.303378	0.106894	42.3788	0.0220616	0.0485321	0.293173	2.74328	0.518861	0.679767	0	0.60019		SbGLK35	G2-like	Sobic.009G180500	26.9073	20.7679	21.7586	25.8984	20.8871	23.5082
SbOrphan77	Orphans	Sobic.004G040100	1.34926	2.67589	1.66898	2.44866	2.36838	1.92434	1.00741	0.263298	0.67007	1.96221	3.6199	0.600683		SbGLK36	G2-like	Sobic.010G096300	7.75821	4.14485	8.53931	0.768114	5.95368	6.69552
SbMADS71	MADS	Sobic.010G148100	0.546547	1.19894	0.35881	2.60702	0.233734	0.535102	0.361485	1.21877	0.137485	0.341849	0.143715	0.603294		SbGLK37	G2-like	Sobic.010G160900	2.93281	0.544866	1.47769	0.410129	0.867384	6.44148
SbMYB65	MYB	Sobic.005G104800	0.0277612	0.642404	0	0.100582	0.0798973	0.0250737	0	0.0430141	0.0189045	0.0362932	0.0124499	0.609164		SbGLK40	G2-like	Sobic.010G224200	23.1493	43.4068	14.3602	55.353	26.2117	6.96605
SbPHD12	PHD	Sobic.002G221000	1.33196	1.06441	6.24767	0.235232	2.28482	0.587335	2.75085	0.04276	5.71944	0.32886	1.18972	0.610825		SbGLK41	G2-like	Sobic.010G254300	3.72981	0	3.31565	1.01104	1.95207	7.36369
SbbHLH33	bHLH	Sobic.002G224500	0.399033	0.0163624	0.498363	0.259819	0	0.162644	0.361191	0	0.324226	0.0849132	0.142338	0.615309		SbGRAS1	GRAS	Sobic.001G033200	6.77742	42.1759	6.13281	9.38546	6.62094	10.9814
SbNAC61	NAC	Sobic.006G147400	0	0	0	0	0.0814538	0	0.0369813	0.78055	0	1.54732	1.09548	0.615906		SbGRAS2	GRAS	Sobic.001G109100	4.65805	2.2319	4.91804	2.30879	4.66211	6.15633
SbMYB8	MYB	Sobic.001G340900	1.09433	1.54674	0.485706	0.496215	2.08013	2.0899	0.563355	3.4269	0.750196	2.17402	1.07796	0.621996		SbGRAS3	GRAS	Sobic.001G120900	59.0103	23.4949	42.4546	38.9863	67.1013	81.2891
SbWRKY44	WRKY	Sobic.003G353000	1.63347	0.640744	1.36325	0.303576	1.50268	0.132896	0.3761	0.0891316	0.460195	0.128287	0.373309	0.629642		SbGRAS4	GRAS	Sobic.001G174100	0.636526	0.393437	0.51231	0.392431	0.647462	1.09608
SbC3H6	C3H	Sobic.001G399600	0.927991	0.574445	0.915657	0.596061	0.689319	1.05461	0.735794	0.917571	0.849998	0.963779	0.73049	0.639359		SbGRAS5	GRAS	Sobic.001G174200	0.175061	2.00167	0.0406709	0.395345	0.260592	0.292539
SbNAC105	NAC	Sobic.009G071500	0.0182764	0	0.01289	0.079385	0.0118827	0.0130526	0.418062	2.32553	0.193086	2.92203	0.838515	0.644917		SbGRAS6	GRAS	Sobic.001G174500	0.135038	0.0581648	0.0431223	0	0.0476567	0.0282921
SbHB62	Homeobox	Sobic.006G254900	0.416007	1.80767	0.505275	0.449489	1.18271	1.21976	0.0992406	0.017687	0.0871286	0.715363	0.503641	0.649243		SbGRAS7	GRAS	Sobic.001G181100	0.750234	1.35765	1.89352	0.259266	1.27989	5.30916
SbNAC11	NAC	Sobic.001G316800	0.760587	0.268175	2.28758	0.365649	0.343278	0.109005	1.15525	0.0173506	1.61071	1.53968	1.86873	0.655506		SbGRAS8	GRAS	Sobic.001G304500	7.15636	2.97532	14.1032	8.16574	20.69	14.3443
SbNAC101	NAC	Sobic.008G071400	0.289239	1.0601	0.160463	0.0164508	1.33153	7.46774	0.057087	0	0.153417	2.3493	0.69075	0.668372		SbGRAS9	GRAS	Sobic.001G327900	0.211384	0.0176246	0.890437	0.057063	0.246007	3.35405
SbCOL1	C2C2-CO-like	Sobic.001G118100	1.50559	0.746101	0.112133	5.15887	1.38185	6.77548	2.22925	0.093496	0.290825	1.51662	1.35264	0.676842		SbGRAS10	GRAS	Sobic.001G341400	0.154184	0.150982	0.209917	0.115616	0.127295	0.440406
SbNAC24	NAC	Sobic.002G200300	0.188821	0.369204	0.195363	0.430314	0.184588	0.337944	0.133128	0	0.032139	0.210679	0	0.687346		SbGRAS11	GRAS	Sobic.001G421900	25.2831	10.9494	35.4221	31.146	23.865	48.672
SbMYBR30	MYB-related	Sobic.003G223400	0.11211	0.360927	0.0975074	0.411924	0.698859	0.526766	0.427434	0.182115	0.370941	0.933725	0.296737	0.687377		SbGRAS13	GRAS	Sobic.001G472600	40.1101	96.3238	46.575	91.1821	42.039	45.4831
SbGRAS72	GRAS	Sobic.009G187500	0.0189182	0.261183	0.0481619	0.488522	0.0765941	1.32717	0.0481561	0.327664	0.0416255	0.754054	0.210046	0.704817		SbGRAS15	GRAS	Sobic.002G316500	1.91887	3.41922	0.97942	2.72977	1.73457	1.59298
SbbZIP46	bZIP	Sobic.004G078800	0.489104	1.2456	0.473995	1.32644	0.396884	0.280039	0.256433	0.568519	0.476267	0.618841	0.312252	0.70843		SbGRAS16	GRAS	Sobic.002G330300	39.9301	339.129	36.838	81.3798	44.2248	31.9898
SbbZIP6	bZIP	Sobic.001G388300	2.88133	2.24272	6.17193	0.210809	4.1093	2.49585	1.95533	0.11948	1.77204	1.41256	2.10691	0.709241		SbGRAS18	GRAS	Sobic.002G354900	35.4663	111.179	34.6556	59.6296	23.6022	24.8314
SbMADS26	MADS	Sobic.003G379000	1.7603	2.27883	1.53891	0.977103	0.812067	1.53981	0.930736	0.0793248	1.36694	0.821443	0.385925	0.716098		SbGRAS19	GRAS	Sobic.002G357800	1.19767	5.18254	8.03639	2.13113	4.97162	16.2181
SbEREB119	AP2-EREBP	Sobic.007G181500	0.37289	0.670715	1.66532	5.60229	0.118453	0.0219894	4.66276	4.44551	1.05314	0.891899	0.203142	0.716353		SbGRAS20	GRAS	Sobic.002G359800	0.248102	0.172523	0.767642	0.090161	0.57967	2.4129
SbGATA26	C2C2-GATA	Sobic.009G243600	1.30621	1.66426	1.17381	0.164859	1.41731	2.21277	0.280825	0.106714	0.617484	0.650076	0.469231	0.720407		SbGRAS21	GRAS	Sobic.002G372100	0.0454603	0.148105	0.0402925	0.00695134	0.0459095	0.0896779
SbWRKY81	WRKY	Sobic.009G171600	0.521061	8.77511	1.11876	4.64478	1.13441	0.394106	0.658523	2.09989	0.500564	0.4856	0.711211	0.738638		SbGRAS24	GRAS	Sobic.003G352600	10.5445	30.128	14.072	15.6563	13.481	27.3418
SbYAB3	C2C2-YABBY	Sobic.001G456000	1.484	0.347433	2.12119	0.63332	0.367018	0.0274309	1.27199	0	0.785734	0.74446	0.38133	0.741057		SbGRAS25	GRAS	Sobic.003G377900	47.2942	29.0212	84.4946	55.1059	38.6475	45.3242
SbZIM11	ZIM	Sobic.001G482800	0.500185	2.19536	0.571681	3.38087	0.606705	0.27983	0.142802	12.639	0.318509	2.32223	0.930289	0.74739		SbGRAS26	GRAS	Sobic.003G386900	0.294169	4.58447	0.543042	0.20446	0.187301	0
SbbZIP31	bZIP	Sobic.003G183000	1.16276	1.24833	0.419606	0.427969	0.461938	1.48548	0.295788	0.224257	0.472681	0.516839	0.38378	0.748152		SbGRAS27	GRAS	Sobic.003G392800	0.6032	33.7083	1.21986	3.44975	0.302029	0.0256534
SbMYB78	MYB	Sobic.007G039100	0.424411	0.726299	0.0755511	0.60499	0.291353	1.01533	0.0275039	0.0938504	0.024582	0.691332	0.0577946	0.749286		SbGRAS28	GRAS	Sobic.003G423900	13.552	66.1186	16.0317	33.0575	27.5545	32.7988
SbDOF17	C2C2-Dof	Sobic.003G367100	2.53568	1.44087	4.96994	0.845143	1.84052	1.58729	0.954832	0.0341957	1.6794	1.35442	2.63783	0.75294		SbGRAS30	GRAS	Sobic.004G281200	3.08862	37.4078	5.40461	9.97243	4.95315	2.91252
SbEREB41	AP2-EREBP	Sobic.002G269500	0.590664	0.357241	0.362608	1.87067	0.33554	0.443339	1.06256	2.72525	1.29746	1.86278	1.25692	0.753759		SbGRAS31	GRAS	Sobic.004G290800	16.1112	3.98276	19.6299	8.68019	28.8817	25.336
SbGATA2	C2C2-GATA	Sobic.001G062700	2.00798	1.2858	1.17997	0.278387	0.497791	1.81805	0.327973	0.0327544	0.296297	0.520115	0.222312	0.757267		SbGRAS34	GRAS	Sobic.005G029600	0	0.0191085	0	0	0	0
SbNAC29	NAC	Sobic.002G290800	0.830164	1.46252	0.611743	1.16998	0.687256	3.40494	0.546715	0.195584	0.651216	1.03538	0.679213	0.758138		SbGRAS37	GRAS	Sobic.005G208950	0	0.0585853	0.0265724	0	0	0.0478023
SbMYB58	MYB	Sobic.004G231700	0.0547419	1.8657	0	0.367962	0.282139	0.144112	0.0628239	0.106056	0	0.555761	0	0.758596		SbGRAS38	GRAS	Sobic.005G209000	2.24509	1.8245	1.35029	2.23295	2.26484	2.93943
SbC3H41	C3H	Sobic.009G241600	1.66891	0.929976	1.72564	2.64809	1.53644	2.16487	1.09395	1.70515	0.856233	3.09578	1.51162	0.762077		SbGRAS39	GRAS	Sobic.005G209100	0.92884	0.429377	1.04276	1.04553	1.34023	2.42578
SbABI55	ABI3-VP1	Sobic.009G057600	0.635695	1.46543	0.540316	0.665806	0.535269	1.17158	0.436608	0	0.293392	0.544639	0.233398	0.77222		SbGRAS40	GRAS	Sobic.005G209200	0.0145334	0	0	0.115475	0.117105	0.0813733
SbGATA25	C2C2-GATA	Sobic.009G236000	8.05657	5.41794	12.6754	1.01796	3.12051	3.31114	2.90211	0.0284264	3.9365	0.806631	0.602364	0.787226		SbGRAS42	GRAS	Sobic.005G229400	11.6895	51.4264	13.2676	24.1155	13.0816	20.8136
SbWRKY42	WRKY	Sobic.003G337900	0.645568	1.23911	0.679048	2.39826	0.25983	0.591503	0.554336	2.11788	0.470451	0.587703	0.208432	0.794393		SbGRAS43	GRAS	Sobic.005G229500	5.37064	6.63967	5.16325	9.2239	5.96989	6.59152
SbDOF29	C2C2-Dof	Sobic.009G196100	0.84383	0.991523	0.464296	0.632383	0.116815	0.845226	0.3528	0	0.563337	0.330045	0.083338	0.806855		SbGRAS44	GRAS	Sobic.005G229600	1.47974	0.441883	1.49677	2.52805	1.77719	3.32313
SbEREB13	AP2-EREBP	Sobic.001G448000	0.846758	0.483208	3.76289	0.510613	1.55961	0.858612	1.28292	0.0196401	1.89239	2.03	1.02138	0.812976		SbGRAS45	GRAS	Sobic.005G229700	4.9351	2.74904	3.38844	7.02126	4.78633	4.60695
SbNAC80	NAC	Sobic.006G118200	0.578865	0.668096	0.745337	3.52071	0.517063	0.698934	1.22128	0.984492	1.01768	0.645587	0.466878	0.817444		SbGRAS46	GRAS	Sobic.005G230000	0.502591	0.804017	0.402014	0.870197	0.817454	1.30187
SbNAC30	NAC	Sobic.002G290900	0.948919	0.915277	1.34536	0.882781	0.739082	1.73497	0.520904	0.0876257	0.67606	0.665116	0.563623	0.827551		SbGRAS47	GRAS	Sobic.005G230200	0.253498	1.89663	0.445292	0.327218	0.387889	1.09285
SbDOF7	C2C2-Dof	Sobic.001G420300	1.28721	1.08173	0.494554	1.14908	0.489654	1.65821	0.217289	0	0.254155	0.768908	0.422921	0.836348		SbGRAS52	GRAS	Sobic.005G230600	0.795996	0.92969	1.24961	0.251473	0.766359	1.69925
SbbZIP91	bZIP	Sobic.010G269000	0.152259	0.628356	0.0684397	0.218262	0.0900153	0.283367	0.0126492	0.105817	0.0530683	0.279605	0.042134	0.845287		SbGRAS54	GRAS	Sobic.005G230800	0.244175	0.559154	0.0189603	0.145982	0.165219	0.375485
SbGRAS52	GRAS	Sobic.005G230600	1.91608	2.20351	2.4402	1.12791	1.66564	2.03399	0.714185	0.214746	0.980472	1.05178	0.964457	0.847634		SbGRAS55	GRAS	Sobic.005G230900	0	0.637122	0	0.0259873	0	0.0604243
SbDOF25	C2C2-Dof	Sobic.008G001700	0.412136	0.0481957	0.0371068	0.0374787	3.26843	0.108262	0.962151	0.217791	0.747828	5.1688	4.04904	0.852438		SbGRAS56	GRAS	Sobic.005G231000	0.179641	0.4921	0.22908	0.184325	0.428609	0.555997
SbC2H5	C2H2	Sobic.007G166000	0.453606	2.19095	0.46021	0.718655	0.476924	0.925942	0.0974708	0	0.30179	0.274087	0.235533	0.853252		SbGRAS57	GRAS	Sobic.006G083201	1.27128	7.65192	1.51715	2.3707	1.03423	1.97555
SbNAC109	NAC	Sobic.009G140500	0.098198	0.253437	0.12034	0.542196	0.966606	2.31846	0.116048	0.0488277	0.0447046	1.29846	0.873711	0.853272		SbGRAS58	GRAS	Sobic.006G093800	1.70206	2.15278	1.18147	1.24146	1.96354	1.09764
SbTHX3	Trihelix	Sobic.001G405200	0.469641	0.443646	1.22374	0.528644	0.367321	0.350458	0.197401	0.1319	0.531385	0.732193	0.495592	0.853765		SbGRAS59	GRAS	Sobic.006G172900	6.84104	2.20885	7.50496	2.95514	7.05863	17.1294
SbYAB4	C2C2-YABBY	Sobic.002G039400	5.43394	1.91313	4.06391	4.93781	1.41201	0.0771394	5.73031	0	4.9747	0.373315	1.55785	0.863987		SbGRAS60	GRAS	Sobic.006G188900	7.73549	25.3192	9.38209	10.6155	17.1639	12.1433
SbNAC91	NAC	Sobic.007G018100	0.0440566	0.991967	0.0274992	0.307376	0.00644413	0.128845	0	0	0	0.44471	0.00667365	0.871818		SbGRAS63	GRAS	Sobic.008G138600	9.83365	30.5856	8.58465	14.3149	10.4805	21.7861
SbOrphan140	Orphans	Sobic.008G000700	1.40003	1.87144	1.17986	0.799568	1.15967	1.16517	0.87383	0.980586	0.693933	0.945086	0.974714	0.873176		SbGRAS64	GRAS	Sobic.008G168400	0.0495035	0.923624	0	0.230711	0.808012	0
SbGATA5	C2C2-GATA	Sobic.001G299600	2.22587	1.09491	2.48608	0.978212	2.16968	2.75062	0.645726	0.0535409	1.03088	1.27338	1.05207	0.879349		SbGRAS65	GRAS	Sobic.009G011100	0.167828	0.324905	0.117384	0.100355	0.458314	0.677446
SbNAC16	NAC	Sobic.001G515800	0.605198	10.1875	1.77197	5.64782	1.53384	1.35956	2.7588	1.74162	2.04505	1.46987	1.36879	0.882262		SbGRAS66	GRAS	Sobic.009G011200	0.0153788	0.701035	0.0858122	0.0478903	0.051351	0.0469601
SbOrphan106	Orphans	Sobic.005G122500	1.41227	3.44344	6.97594	31.1674	0.785671	0.726161	6.298	29.4583	2.55786	28.5606	0.361452	0.883891		SbGRAS67	GRAS	Sobic.009G011300	0	0.177519	0.0754084	0.0794657	0.032676	0.0162799
SbTCP15	TCP	Sobic.004G237300	3.28127	0.759334	4.11568	1.71146	2.64849	1.32407	1.92469	0.0222493	1.62911	1.74296	1.32225	0.892781		SbGRAS69	GRAS	Sobic.009G117800	0	0.141671	0	0	0	0
SbMYB3	MYB	Sobic.001G110900	0.401956	1.51328	0.160194	0.8914	0.627762	0.781454	0.134141	0.0210248	0.392735	1.13362	0.139815	0.901483		SbGRAS70	GRAS	Sobic.009G143400	44.1481	50.5941	56.5174	151.535	43.5928	37.1343
SbbHLH79	bHLH	Sobic.004G264200	0.607272	0.290057	0.311951	0.11984	0.198555	1.07233	0.0371868	0	0.0386713	4.18583	1.3008	0.914266		SbGRAS71	GRAS	Sobic.009G177100	0	0.421428	0.0241225	0.0808163	0	0
SbMYBR38	MYB-related	Sobic.004G267000	0.838308	1.36002	1.06783	0.506823	1.07801	1.1604	1.29256	0.603056	1.19861	1.41871	1.19075	0.917217		SbGRAS72	GRAS	Sobic.009G187500	0.232638	0.816841	0.0303973	0.164297	0.579404	0.130138
SbEREB11	AP2-EREBP	Sobic.001G392700	0.25097	1.37888	1.09231	0.638055	0.781521	1.37361	0.270492	0.187796	0.424675	1.81045	3.74256	0.922849		SbGRAS73	GRAS	Sobic.010G003700	3.6768	0.620394	4.1543	4.30305	4.97159	8.19048
SbEREB81	AP2-EREBP	Sobic.005G014800	3.19496	2.92516	1.89294	0.923758	2.00005	1.65928	0.67112	0	0.834757	1.03766	1.10221	0.926897		SbGRAS74	GRAS	Sobic.010G017400	0.665875	0.288359	5.32448	0.279567	1.80066	7.88653
SbMADS52	MADS	Sobic.007G013800	0.0174449	1.13363	0.334193	0.27039	0.163305	0.162478	0.0887315	0.0663423	0.177229	1.00503	0.072521	0.928383		SbGRF1	GRF	Sobic.001G104500	2.5424	0.282506	14.8275	3.38155	4.53986	45.6035
SbWRKY94	WRKY	Sobic.010G209200	0.334961	1.23146	0.930808	1.36213	0.213287	0.0222313	1.62249	0.412767	2.8538	0.398579	0.746982	0.942816		SbGRF2	GRF	Sobic.001G139800	1.3782	1.93843	3.09389	1.98643	1.93588	8.91284
SbEREB107	AP2-EREBP	Sobic.007G077001	3.30484	8.88539	9.47477	7.32073	1.013	0.728039	2.64219	4.88295	1.14294	0.874494	0.281955	0.94546		SbGRF3	GRF	Sobic.002G297800	29.9261	28.7565	43.291	32.6686	23.1015	53.9405
SbMYBR36	MYB-related	Sobic.004G123200	1.3402	1.14952	1.62246	0.733833	1.28319	1.95362	1.09093	0.626393	0.65731	3.93243	3.3693	0.946818		SbGRF4	GRF	Sobic.004G269900	0.109211	0.233054	0.149923	0.231498	0.151413	0.231363
SbMYB5	MYB	Sobic.001G183100	0.0696729	0	0.0644707	0.0287807	0.26778	0.026603	0.341251	0.212456	0.438862	1.21499	1.25455	0.980837		SbGRF6	GRF	Sobic.004G317000	2.55765	2.37581	7.33474	1.61954	1.53177	23.2251
SbWRKY36	WRKY	Sobic.003G287200	0	0.247771	0	0.0529385	0.0816654	0.080375	0.0170146	0.137047	0	0.45264	0	0.985125		SbGRF7	GRF	Sobic.005G150900	7.50049	1.54052	14.6602	7.51617	8.14345	20.0362
SbHB80	Homeobox	Sobic.010G169200	1.25267	0.719233	1.49315	1.06102	1.17447	0.564562	0.883129	0.0260827	0.992897	1.82876	2.18447	0.987472		SbGRF8	GRF	Sobic.006G203400	15.0834	1.25532	6.91264	50.5497	5.28349	2.32073
SbMYB71	MYB	Sobic.006G115200	0.27019	5.25374	0.547544	0.507831	0.607119	1.37922	0.315789	0.240378	0.297658	1.03207	0.74827	0.991087		SbGRF10	GRF	Sobic.010G077200	6.97294	0.50904	6.62759	2.75239	7.80892	6.08553
SbMYB6	MYB	Sobic.001G204400	0.805141	1.59345	0.463811	1.83129	1.01595	1.16741	0.760495	0.739606	0.688578	0.589555	0.455541	0.997631		SbHB1	Homeobox	Sobic.001G075101	0.920064	0.0464708	0.220792	0.0296091	0.130943	0.101009
SbbZIP40	bZIP	Sobic.004G001100	0.929316	2.09291	1.18481	1.74426	3.07602	3.46815	0.294635	0	0.439343	1.02224	1.03664	1.00545		SbHB2	Homeobox	Sobic.001G102300	9.04995	1.6035	7.39075	13.1692	28.7844	1.45553
SbMYB37	MYB	Sobic.003G142300	1.05538	9.2782	3.1282	35.2635	0.470402	0.618086	4.10672	3.98323	1.97286	3.56591	0.952125	1.01398		SbHB4	Homeobox	Sobic.001G106200	5.32284	0.065019	1.46079	0.903873	0.0433829	4.37344
SbABI10	ABI3-VP1	Sobic.001G165700	2.04259	1.77767	1.45292	1.05581	1.59556	1.38085	1.48116	0.671917	2.19617	1.21844	1.08372	1.02743		SbHB5	Homeobox	Sobic.001G137100	38.8597	28.8361	26.0754	28.8873	28.0315	16.046
SbPHD20	PHD	Sobic.003G439700	2.14453	3.08338	2.66054	1.43737	2.31106	3.44149	0.966203	0.70654	1.43566	2.2578	2.21408	1.02775		SbHB6	Homeobox	Sobic.001G137200	0	0.580433	0.40343	0.242784	0	0.0346515
SbWRKY12	WRKY	Sobic.002G008600	2.04449	3.02392	1.59011	2.61152	0.860208	1.49483	1.11715	1.42503	0.995165	1.37979	0.956802	1.03448		SbHB7	Homeobox	Sobic.001G140200	1.47839	0	1.44292	1.99579	4.78026	0.18544
SbNAC12	NAC	Sobic.001G360300	0.674944	0.652256	0.525005	1.86042	0.338542	0.442272	0.46103	0.0901008	0.592826	0.545904	0.514443	1.05873		SbHB8	Homeobox	Sobic.001G157400	25.5633	10.8316	52.7785	19.0159	18.0651	157.542
SbDOF14	C2C2-Dof	Sobic.003G131100	1.5263	1.59243	1.0519	1.42017	1.22938	1.77919	0.450042	0.764112	0.492983	1.70111	1.42807	1.07965		SbHB9	Homeobox	Sobic.001G217200	10.9021	7.06671	10.141	7.22831	5.93861	23.885
SbABI32	ABI3-VP1	Sobic.004G280500	0.627827	0.255672	0.780201	0.584406	1.68758	1.09584	1.11421	0.220842	0.557778	2.16181	1.14023	1.08176		SbHB10	Homeobox	Sobic.001G253900	4.49655	0.479349	2.06855	2.47566	5.23925	0.720632
SbEREB12	AP2-EREBP	Sobic.001G428700	2.62509	1.06453	1.1573	6.05247	0.990176	2.15859	1.59288	9.6188	1.00425	3.07977	0.987728	1.0856		SbHB11	Homeobox	Sobic.001G278800	12.2327	8.64868	3.19057	3.45257	10.2904	4.28253
SbHSF20	HSF	Sobic.006G182800	1.10854	1.04689	2.435	2.76111	1.74463	2.17841	2.15451	3.48951	1.92715	2.20142	1.29543	1.08615		SbHB12	Homeobox	Sobic.001G286700	0.700955	1.03012	0.55228	0.754395	0.358067	1.45359
SbNAC50	NAC	Sobic.003G382300	0.358891	0.503879	0.300538	0.343476	0.212055	0.607302	0.252584	0.123932	0.130582	1.36458	0.48834	1.09199		SbHB13	Homeobox	Sobic.001G297200	9.42653	8.02482	21.3097	7.51282	11.2124	40.017
SbMYB25	MYB	Sobic.002G337800	1.12827	2.69021	1.42098	4.34371	1.04636	0.851424	1.44231	2.01777	1.1549	1.12925	0.78806	1.09446		SbHB14	Homeobox	Sobic.001G314900	5.14863	5.47482	5.19484	27.7867	17.2859	2.09921
SbOrphan153	Orphans	Sobic.009G203400	1.75821	1.49728	2.46452	0.68931	2.42369	2.62637	0.788309	0.11728	1.10345	1.93065	1.21347	1.12411		SbHB15	Homeobox	Sobic.001G386600	41.9153	35.7058	42.4035	11.4451	26.2786	26.2115
SbbHLH54	bHLH	Sobic.003G102300	0.692756	2.03936	0.489209	0.680297	0.843041	3.776	1.06734	0.23437	1.00886	0.665707	0.355077	1.13523		SbHB16	Homeobox	Sobic.001G447400	2.505	19.2258	1.85853	9.98686	4.83503	4.40984
SbMYB89	MYB	Sobic.007G224800	2.10484	1.71646	2.87312	3.46281	2.05317	0.373303	1.16152	1.12944	2.41083	0.639251	0.997974	1.13815		SbHB17	Homeobox	Sobic.001G468400	54.3685	37.5051	34.2964	42.5922	40.8747	29.0828
SbGRAS39	GRAS	Sobic.005G209100	1.03677	1.09699	1.21012	0.596371	1.13184	0.957638	1.12806	0.508096	0.962696	1.37784	0.897607	1.14899		SbHB18	Homeobox	Sobic.001G476300	43.0194	10.0636	33.4577	38.3686	79.5617	37.8771
SbOrphan27	Orphans	Sobic.001G494100	1.14549	1.37111	1.24276	0.719431	1.13081	1.95471	0.909023	0.771356	0.723483	3.13359	2.11934	1.14936		SbHB19	Homeobox	Sobic.001G488900	3.15214	0.648162	2.80097	3.82739	2.09328	2.26157
SbMYB95	MYB	Sobic.008G112200	1.1672	0.461541	0.869488	0.935093	1.27178	1.70574	0.39186	0.0154483	0.246764	1.27907	0.805121	1.1516		SbHB20	Homeobox	Sobic.001G494000	14.4127	0.773027	7.63395	6.25236	14.9874	6.26824
SbABI21	ABI3-VP1	Sobic.002G142000	0.781725	0.875613	0.398486	0.226561	1.21259	1.22028	1.07878	0	0.982283	3.17282	1.9388	1.1659		SbHB22	Homeobox	Sobic.001G537300	17.3319	16.975	21.4549	17.6356	15.731	49.0373
SbE2F5	E2F-DP	Sobic.004G243900	4.29191	6.4701	4.59444	2.19686	4.26338	7.19049	0.673287	0.131107	0.651531	1.49835	2.14872	1.17009		SbHB23	Homeobox	Sobic.002G023900	2.93493	0.499255	1.50105	2.95198	0.1916	1.25006
SbEREB147	AP2-EREBP	Sobic.010G080400	1.38821	1.45999	2.4523	7.73892	0.626237	0.69481	1.38004	2.84768	1.00438	1.00745	0.170022	1.17111		SbHB24	Homeobox	Sobic.002G115900	0	0.0143865	0	0	0	0
SbbHLH40	bHLH	Sobic.002G260600	27.2775	2.6867	20.1916	8.22741	14.2871	2.20186	7.14553	0.144738	8.43735	0.934707	3.64325	1.17718		SbHB25	Homeobox	Sobic.002G165800	14.0125	19.5961	15.3077	15.9853	14.6542	23.911
SbEREB14	AP2-EREBP	Sobic.001G473900	4.49034	11.8128	1.84049	5.52012	0.695478	2.08513	1.04487	0.40141	1.10625	0.216012	0.446446	1.18342		SbHB26	Homeobox	Sobic.002G189000	10.2324	12.3931	3.09921	6.40298	20.7196	1.90075
SbMYB80	MYB	Sobic.007G092300	0.355009	1.04689	0.414766	3.87351	0.289206	0.910493	0.218822	2.40781	0.159301	1.95189	0.301149	1.19318		SbHB27	Homeobox	Sobic.002G220300	0.646233	7.79989	0.953682	0.855825	1.44957	3.17235
SbGATA7	C2C2-GATA	Sobic.003G246800	2.1946	5.776	3.52259	0.749872	3.60115	3.47843	1.2176	0.0143639	1.40049	2.14953	1.87233	1.19322		SbHB28	Homeobox	Sobic.002G233800	17.35	11.513	22.5522	6.5902	39.6844	29.0907
SbZIM5	ZIM	Sobic.002G036100	3.44281	6.8331	3.25774	13.0412	0.865812	2.74434	0.449745	0.506937	0.642803	0.254169	0.0404531	1.23405		SbHB29	Homeobox	Sobic.002G270900	5.31921	10.3397	7.46367	3.97921	11.7255	16.2505
SbbZIP15	bZIP	Sobic.002G153100	0.226511	1.33714	0.016011	1.48914	0.444922	0.349122	0.286771	5.02458	0.556496	1.68603	0.341433	1.23445		SbHB30	Homeobox	Sobic.002G272900	41.0931	10.8043	32.8082	42.3634	36.9527	15.575
SbWRKY90	WRKY	Sobic.010G045700	0.696099	1.98929	1.89836	2.64148	1.28593	0.105359	1.65081	0.527215	1.99705	0.560334	1.00629	1.24901		SbHB31	Homeobox	Sobic.002G353800	1.76185	4.86201	5.97185	22.6627	2.94484	24.7766
SbMYB57	MYB	Sobic.004G219800	3.07574	16.6057	3.58464	53.4488	2.63549	3.93921	1.14688	10.3039	0.816263	2.51817	0.878594	1.2554		SbHB32	Homeobox	Sobic.002G421800	11.4697	0.581796	6.43438	1.25396	7.82572	11.3381
SbHB75	Homeobox	Sobic.009G233000	1.9259	0.950208	4.15084	0.156654	0.455188	0.613935	0.826993	0.0585322	0.604913	6.28126	1.72017	1.25682		SbHB33	Homeobox	Sobic.003G028300	3.55431	10.2297	13.6321	9.05252	5.65628	22.9286
SbZIM15	ZIM	Sobic.001G259700	1.63191	15.0508	2.12454	9.86936	1.21311	2.14173	1.14853	0.835214	1.29211	0.278635	0.952367	1.26364		SbHB34	Homeobox	Sobic.003G096300	13.1653	3.11057	19.2241	7.20904	16.1576	20.7384
SbbHLH134	bHLH	Sobic.010G065500	0.175103	0.411864	0.163204	0.0523902	0	0.457769	0.0910915	0	0.286516	1.51059	0.436925	1.26916		SbHB35	Homeobox	Sobic.003G144200	12.2401	2.27177	9.76687	4.8315	1.78404	25.8104
SbZHD11	ZF-HD	Sobic.007G139200	0.770939	0.790825	0.554868	0.0649765	0.514726	1.79654	0.700121	0.115126	0.807202	3.378	1.09541	1.27841		SbHB36	Homeobox	Sobic.003G235900	3.8456	0.312333	22.7405	0.172638	2.83231	10.5332
SbMYB24	MYB	Sobic.002G308400	0	0.52636	0	0	0.0230981	0.0226731	0	0	0	0.247302	0	1.28143		SbHB37	Homeobox	Sobic.003G252100	17.1289	47.6461	17.7998	28.684	23.7699	31.9001
SbHB49	Homeobox	Sobic.004G185200	2.35059	2.22143	1.88011	0.806272	2.39927	2.11033	0.892493	0.236311	1.23278	2.33162	2.60271	1.31117		SbHB39	Homeobox	Sobic.003G294600	19.4691	15.3258	19.9664	16.8143	26.7671	49.4868
SbPHD3	PHD	Sobic.001G113900	0.580185	0.403209	0.252273	0.492916	0.939344	1.17668	1.38735	0.068968	1.09168	1.82547	1.54744	1.31351		SbHB40	Homeobox	Sobic.003G321500	0	8.03111	0	0	0.0124551	0
SbSBP13	SBP	Sobic.007G193500	1.19098	3.00206	1.28019	0.297812	1.21787	2.61544	1.76436	0.0128407	1.47224	1.47603	1.69356	1.3285		SbHB41	Homeobox	Sobic.003G336600	8.59804	7.38409	9.35664	8.76906	6.91239	14.886
SbNAC68	NAC	Sobic.005G056300	0.280374	0.300983	0	1.84206	0.308405	3.33367	0.0385391	0.292742	0.0869161	0.952659	0.602851	1.33149		SbHB42	Homeobox	Sobic.003G350900	0.30008	38.0024	1.07517	40.2501	0.636933	0.120602
SbEREB63	AP2-EREBP	Sobic.004G084600	2.4576	2.35727	3.09987	3.354	2.27938	1.47703	1.50154	1.51482	1.47491	1.48134	1.75653	1.33374		SbHB43	Homeobox	Sobic.003G356200	8.15948	4.43574	5.50775	5.68602	8.90288	10.8678
SbGATA4	C2C2-GATA	Sobic.001G229200	1.69139	3.47035	1.55116	0.997283	1.32596	2.11194	1.19571	0.818865	1.29646	2.4504	1.64141	1.33985		SbHB44	Homeobox	Sobic.003G360200	15.0294	0.397638	25.4193	6.76633	17.1459	42.2769
SbPHD15	PHD	Sobic.003G040100	1.019	1.43658	1.50879	0.507465	1.94663	1.6808	1.20825	0.655276	1.34718	1.91766	1.97261	1.35625		SbHB45	Homeobox	Sobic.004G040000	26.058	38.4093	35.1498	28.6663	23.2754	31.2208
SbMADS56	MADS	Sobic.007G192900	0.279703	2.68727	0.140216	1.47971	0.689689	9.3599	0.668344	0.18569	0.642295	2.35216	0.579677	1.37416		SbHB46	Homeobox	Sobic.004G041600	7.40162	50.0209	2.60841	3.99262	1.54824	0.61216
SbbHLH103	bHLH	Sobic.007G051800	0.408294	55.9282	6.12926	36.2496	1.5055	0.921697	0.721491	18.2963	0.189749	0.66933	6.64234	1.37848		SbHB48	Homeobox	Sobic.004G097700	1.24618	0.267887	1.23235	1.05547	1.38915	0.615663
SbNAC121	NAC	Sobic.010G168500	0.39443	1.04976	0.216246	1.36754	0.368263	0.606492	0.689972	0.913802	1.10103	1.99378	0.983268	1.38844		SbHB49	Homeobox	Sobic.004G185200	1.78819	1.38363	2.84826	1.73568	3.2742	3.78862
SbGRAS57	GRAS	Sobic.006G083201	4.69454	3.91271	4.0037	21.5907	1.66051	1.18126	1.43331	3.83904	1.76376	1.06513	0.819861	1.38922		SbHB50	Homeobox	Sobic.004G251300	50.1631	20.8499	24.0657	26.2804	68.9105	17.5833
SbGLK11	G2-like	Sobic.003G002600	5.46699	3.61572	5.05678	4.7949	5.14792	5.77888	2.73601	0.0289544	2.32161	2.21308	2.34242	1.3958		SbHB51	Homeobox	Sobic.004G300300	0.726588	59.2957	0.543168	5.63738	4.12218	0.406642
SbSBP15	SBP	Sobic.007G210200	2.35976	3.14483	2.27039	1.28461	2.46815	2.93946	1.68183	0.547898	1.89422	1.28013	1.45932	1.39943		SbHB52	Homeobox	Sobic.004G313900	0.852595	2.10932	2.68807	1.73327	1.73438	6.31451
SbSBP3	SBP	Sobic.002G257900	2.07289	3.59358	3.90594	0.551149	3.2636	2.98619	1.38769	0.572082	1.7652	1.65161	1.65848	1.41319		SbHB53	Homeobox	Sobic.005G042200	0.0971935	0	0	0	0	0
SbbHLH24	bHLH	Sobic.001G513700	0.671858	2.3705	1.30281	1.60069	0.409458	0.646819	0.769321	1.1934	0.986226	2.35074	1.07059	1.41352		SbHB54	Homeobox	Sobic.005G045200	33.8754	10.2447	26.2695	30.4279	80.9046	12.8461
SbGLK1	G2-like	Sobic.001G077800	0.731078	1.66249	0.620939	0.338459	1.37183	1.73579	0.988099	0	1.38761	2.25524	2.25752	1.45173		SbHB55	Homeobox	Sobic.006G020700	0	0	0	0	0	0
SbWRKY30	WRKY	Sobic.003G226600	1.73014	2.89778	1.64909	2.82094	0.920981	0.939145	3.42942	3.74034	1.57142	1.27881	1.58402	1.47152		SbHB56	Homeobox	Sobic.006G034900	0.0527207	0.342807	0.0750092	0.346152	0.344032	0.54766
SbEREB106	AP2-EREBP	Sobic.007G058300	0.418617	0.966011	1.2598	1.08787	0.855213	0.30762	1.07281	0	1.74614	0.545266	2.71167	1.4821		SbHB57	Homeobox	Sobic.006G163900	2.71236	31.03	3.7525	64.6419	4.85801	5.21683
SbMADS3	MADS	Sobic.001G314400	1.50079	0.897371	0.972741	0.327852	0.854487	0.68308	0.183046	0.221319	0.131751	1.23975	0.531601	1.48528		SbHB58	Homeobox	Sobic.006G169200	13.4629	2.02609	11.0963	1.08059	4.90038	11.339
SbbHLH6	bHLH	Sobic.001G095700	1.20565	35.5697	5.06044	13.3165	1.50504	1.92613	1.93675	6.84696	1.18768	1.70916	0.905187	1.48893		SbHB59	Homeobox	Sobic.006G183200	5.26955	1.765	7.84315	3.89843	3.17715	4.97185
SbWRKY74	WRKY	Sobic.008G029400	2.9374	4.50633	6.7452	7.64273	3.43738	2.31143	1.26913	0.891776	0.922885	1.05955	1.80975	1.49931		SbHB60	Homeobox	Sobic.006G223300	12.3822	2.10703	6.05678	9.78135	16.085	2.38291
SbABI29	ABI3-VP1	Sobic.003G281300	0.549715	1.0584	0.556333	1.26284	1.05087	1.55001	2.63553	0.599978	1.63267	4.52626	3.04963	1.50241		SbHB61	Homeobox	Sobic.006G241000	0.0278474	0.78537	0.0687922	0	0	0.488051
SbOrphan52	Orphans	Sobic.003G026700	2.5508	4.17687	4.10373	4.44109	2.27218	2.42983	2.73597	0.318993	3.40029	1.40312	0.624617	1.50606		SbHB62	Homeobox	Sobic.006G254900	0.0182328	0.185016	0.0641753	0.0961071	0.380905	0
SbEREB39	AP2-EREBP	Sobic.002G269300	0.989705	5.86879	5.84962	15.3802	0.585789	0.397852	10.0198	4.91731	1.8116	1.08338	0.30433	1.52129		SbHB63	Homeobox	Sobic.007G032100	8.18469	1.29973	5.25982	3.31983	8.18556	1.37281
SbGRAS7	GRAS	Sobic.001G181100	1.64903	1.8738	1.58656	1.09163	2.37454	2.49522	1.40911	0.338082	1.25469	2.15717	2.7827	1.52499		SbHB64	Homeobox	Sobic.007G065300	17.8005	1.00586	8.24483	5.69151	14.7565	2.73207
SbEREB30	AP2-EREBP	Sobic.002G165600	0.309705	0.442346	0.14955	0.487962	0.528027	1.47633	1.04098	2.73786	0.389737	3.33379	1.56878	1.53517		SbHB65	Homeobox	Sobic.007G087600	0.941025	0.231784	2.15712	1.35898	0.986097	2.60019
SbGRF4	GRF	Sobic.004G269900	3.14013	0.746825	2.60331	0.976512	4.17615	2.63067	1.49019	0.0125835	1.92254	5.32935	1.91842	1.53692		SbHB66	Homeobox	Sobic.007G126400	150.987	202.295	90.0406	154.366	221.115	105.133
SbOrphan155	Orphans	Sobic.009G214500	1.34877	2.33466	2.00514	0.66751	3.25699	2.77028	1.18646	0.0143424	0.753518	3.24132	3.80728	1.54685		SbHB67	Homeobox	Sobic.007G152300	0.294876	0.16308	0.922483	0.198321	0.264741	3.93718
SbGLK23	G2-like	Sobic.006G181600	0.775285	3.64829	2.0539	0.433182	4.72262	8.40244	0.790169	0.181248	0.69805	1.66487	1.63583	1.55702		SbHB69	Homeobox	Sobic.008G168100	21.2549	1.86098	55.9386	20.7911	18.3543	221.13
SbGRAS20	GRAS	Sobic.002G359800	0.760148	2.09997	1.29958	0.717007	0.749499	1.00026	0.280822	0.0220547	0.337888	0.418707	0.0723244	1.56315		SbHB70	Homeobox	Sobic.008G188900	29.2246	10.2036	17.7976	21.5376	38.3434	12.1007
SbMADS63	MADS	Sobic.009G075500	1.46486	1.84089	1.92842	4.52079	1.86339	12.1509	0.105523	0.0250008	0.0929328	0.289826	0.115056	1.56852		SbHB71	Homeobox	Sobic.009G023900	0.0282744	0	0	0.0149222	0	0.358551
SbWRKY18	WRKY	Sobic.002G202700	0.382656	6.37031	1.6211	29.9418	0.315305	1.19683	7.11486	21.3649	8.04778	2.74099	0.397621	1.5691		SbHB72	Homeobox	Sobic.009G030200	29.8265	8.98083	59.189	15.7762	15.1391	142.483
SbOrphan98	Orphans	Sobic.004G314900	2.71908	2.75393	4.20843	1.56987	2.79135	3.54974	1.86655	0.0509866	1.60143	1.70904	1.19422	1.57172		SbHB73	Homeobox	Sobic.009G159900	13.5758	4.801	12.3057	8.91789	9.36319	18.2047
SbTCP20	TCP	Sobic.006G154000	2.7503	2.20684	3.90412	1.61374	1.38027	4.21424	1.42477	0.252207	1.5279	3.14492	0.573117	1.57837		SbHB74	Homeobox	Sobic.009G200500	9.14553	19.7297	13.4916	11.3194	9.96403	17.4736
SbMADS65	MADS	Sobic.009G142500	1.09563	0.91674	0.61894	0.650071	1.1366	1.53428	0.705186	1.43713	0.745569	1.71651	0.800848	1.59557		SbHB75	Homeobox	Sobic.009G233000	0	0.186637	0.0149731	0	0.0175339	0.343506
SbGBP13	GeBP	Sobic.006G004800	2.93575	3.35516	2.54391	1.9181	1.99582	3.64547	2.00659	0.0989468	1.66287	2.97308	2.95085	1.60571		SbHB76	Homeobox	Sobic.010G006300	2.25624	0.03265	0.89964	0.415617	2.94798	0.25134
SbbZIP10	bZIP	Sobic.001G522500	5.22676	3.16417	9.73072	13.4598	2.88158	1.35225	2.07165	1.40751	2.54165	2.18275	1.95837	1.60772		SbHB77	Homeobox	Sobic.010G030100	31.698	0.912994	39.6312	9.17105	17.315	37.0685
SbGLK16	G2-like	Sobic.004G036500	0.891988	2.90857	1.61333	1.24096	1.83975	1.74731	2.26187	0.558473	1.82226	1.14537	1.95099	1.61176		SbHB78	Homeobox	Sobic.010G030200	43.9322	9.91557	25.504	13.0614	55.0689	37.9126
SbMYBR42	MYB-related	Sobic.004G342200	2.15291	2.27022	2.90577	1.63196	2.93003	2.57149	2.04895	1.58729	1.86129	3.13241	2.77682	1.62805		SbHB79	Homeobox	Sobic.010G078700	0.445464	5.22516	0.223206	0.0987385	0.334339	0.0612986
SbGBP8	GeBP	Sobic.003G112700	0.988449	0.771011	0.878404	1.86811	0.612542	1.70667	1.6887	1.82479	1.29018	3.3793	1.1938	1.63092		SbHB80	Homeobox	Sobic.010G169200	0.803757	0.151547	0.803105	0.633898	1.69414	0.537504
SbNAC18	NAC	Sobic.001G529200	0.997794	0.784885	0.891385	0.845842	0.73448	4.1185	0.97526	0.128706	0.573665	1.44371	1.10395	1.63571		SbHB81	Homeobox	Sobic.010G183400	15.8793	4.48661	16.2431	15.9716	34.4479	26.6965
SbbHLH56	bHLH	Sobic.003G191800	1.49005	1.66781	0.948345	0.636262	1.07023	2.24699	0.72927	0	0.824192	2.34553	1.40328	1.64704		SbHB82	Homeobox	Sobic.010G207500	88.0339	65.9192	68.3071	190.366	132.501	47.0357
SbHB19	Homeobox	Sobic.001G488900	6.22425	1.51458	11.1026	3.36922	3.25982	2.65509	3.85554	2.40122	3.23798	4.40163	4.36944	1.65973		SbHB83	Homeobox	Sobic.010G247500	0.729832	1.06427	0.487567	2.20707	1.33267	0.112662
SbbZIP70	bZIP	Sobic.008G040600	2.02635	4.85027	2.54437	0.815285	1.11947	2.84319	0.480043	0.439331	0.539372	0.292106	2.23107	1.68724		SbHRT1	HRT	Sobic.002G357400	7.06195	1.05537	10.6465	5.56655	6.2061	14.465
SbNAC116	NAC	Sobic.010G022400	6.10969	0.814943	4.36524	1.16105	1.08569	2.29473	0.0454277	0.0181678	0.167519	1.65986	0.145423	1.70574		SbHSF1	HSF	Sobic.001G007200	30.4311	21.6164	29.3298	34.7554	27.2458	38.1257
SbOrphan120	Orphans	Sobic.006G090400	3.95448	2.2604	5.37474	1.28437	3.67219	5.45929	1.6928	0.0871641	1.48838	1.95617	2.37489	1.70673		SbHSF2	HSF	Sobic.001G057700	39.3142	18.5594	32.2641	29.5305	38.2089	35.0798
SbNAC8	NAC	Sobic.001G163800	0.0375608	2.33911	0.0823207	0.511283	0.196547	0.361757	0.0115302	0	0.0140173	0.428373	0.0354312	1.71393		SbHSF3	HSF	Sobic.001G093200	0.136366	0.65517	0.175471	3.46569	0.414095	0.0396088
SbOrphan44	Orphans	Sobic.002G363700	1.23899	1.99466	1.65409	1.05613	2.5464	2.41527	1.5332	0.683467	1.2719	2.17359	2.02527	1.71473		SbHSF4	HSF	Sobic.001G243000	11.5042	289.562	13.6201	69.0486	18.9256	15.9591
SbGRAS46	GRAS	Sobic.005G230000	0.614727	2.36178	0.967124	1.5799	1.00942	1.50185	1.42635	0.774612	1.01338	0.826425	0.556269	1.72964		SbHSF5	HSF	Sobic.001G361100	0.409315	0.251816	0.512786	0.378395	0.614462	0.929315
SbWRKY87	WRKY	Sobic.009G238200	0.544685	7.16179	0.956891	2.57917	1.01352	0.602144	0.959449	2.22118	1.45778	1.33369	0.507135	1.73773		SbHSF6	HSF	Sobic.001G450700	8.61279	62.2983	7.88874	22.4238	8.11576	5.70169
SbHSF11	HSF	Sobic.002G271100	1.46905	2.33694	2.35748	2.42196	1.27298	1.62072	2.53061	1.81319	2.81327	1.45391	0.599189	1.73954		SbHSF7	HSF	Sobic.001G496200	0.229558	9.61868	0.322596	1.3957	0.443525	0.552303
SbTCP12	TCP	Sobic.003G305000	0.536923	0.492319	0.324391	0.453381	0.763814	1.60895	0.477068	0.0149969	0.260369	3.53949	1.65861	1.74682		SbHSF8	HSF	Sobic.002G051900	1.37526	1.25166	3.02602	2.5012	2.22661	5.17592
SbWRKY10	WRKY	Sobic.001G381300	0.776275	8.89862	0.52706	14.1061	1.1618	4.08343	6.73691	1.26667	6.70638	2.20351	0.0666121	1.76677		SbHSF9	HSF	Sobic.002G224200	0.964081	0.0255964	7.21113	0.308795	1.61835	17.397
SbABI26	ABI3-VP1	Sobic.003G204200	1.87916	3.33658	2.82276	1.49872	1.76798	2.80455	1.53556	1.94616	1.69684	2.11374	2.24892	1.77901		SbHSF10	HSF	Sobic.002G225300	153.314	278.517	108.959	192.311	145.966	43.4125
SbHB26	Homeobox	Sobic.002G189000	1.15968	3.5951	0.282813	1.72444	0.447363	2.55016	0.660618	0.857831	0.996643	0.805843	0.267525	1.78793		SbHSF11	HSF	Sobic.002G271100	1.86263	5.16499	3.62204	6.96433	3.59831	2.61116
SbMADS75	MADS	Sobic.010G261800	1.65211	8.33743	1.18183	5.60413	2.42755	1.75874	2.40521	2.21659	2.62627	4.87147	3.39472	1.79289		SbHSF12	HSF	Sobic.002G392500	0.312094	0.254265	2.24857	0.17184	0.658077	9.78024
SbEREB48	AP2-EREBP	Sobic.003G078100	2.16675	3.17865	1.42414	2.09855	3.94269	3.40981	4.20903	0.0265256	3.20142	2.36095	2.99624	1.81321		SbHSF13	HSF	Sobic.003G194400	0.412987	1.25541	0.414441	1.77564	0.227258	0.469887
SbHSF12	HSF	Sobic.002G392500	3.46181	3.24052	2.89591	0.476326	2.76991	5.30334	1.66756	0.00550402	2.44812	2.16746	2.16513	1.8375		SbHSF14	HSF	Sobic.003G226800	0.617908	1.47688	0.493679	0.401559	0.343599	5.30263
SbGRAS9	GRAS	Sobic.001G327900	2.20264	2.59784	2.97836	0.568815	1.62071	4.07465	1.25925	0.00668078	1.76942	3.41471	1.63939	1.83792		SbHSF15	HSF	Sobic.003G286700	0.852039	11.6926	1.78201	23.3481	6.01765	20.5369
SbNAC60	NAC	Sobic.004G302400	2.13597	3.21581	3.09465	1.73063	1.83565	3.34351	1.58312	0.539212	1.34489	3.09501	3.06602	1.84674		SbHSF16	HSF	Sobic.003G295900	16.263	17.3199	16.1034	42.7428	18.3968	18.5842
SbZIM14	ZIM	Sobic.001G259600	1.28531	10.9098	2.03292	5.51778	0.799793	1.05366	2.48355	2.05029	1.13455	1.02506	0.80856	1.85482		SbHSF17	HSF	Sobic.004G101400	9.53594	4.49065	5.03497	1.2258	7.27021	16.7648
SbABI37	ABI3-VP1	Sobic.006G190400	0.674052	2.40785	1.03144	1.13471	0.955631	1.67557	1.21102	0.159398	1.01264	1.21285	1.87218	1.89137		SbHSF18	HSF	Sobic.004G150400	10.8517	11.1382	9.93297	24.1263	10.464	9.06698
SbGRAS44	GRAS	Sobic.005G229600	1.34539	2.1726	1.83059	1.31988	2.10833	2.80538	1.66578	0.709365	1.71308	3.69522	2.10813	1.92218		SbHSF19	HSF	Sobic.004G163200	6.23584	111.956	2.5048	9.4175	6.28721	3.75298
SbWRKY89	WRKY	Sobic.009G247700	0.586478	2.4405	1.6803	41.4153	1.16485	0.943166	3.25046	16.3836	2.59696	0.937317	0.592546	1.92565		SbHSF20	HSF	Sobic.006G182800	1.59337	35.5544	3.13297	13.3638	1.94559	1.78818
SbbZIP80	bZIP	Sobic.009G182800	2.20971	1.04494	2.2188	6.65052	1.39514	0.715733	2.88935	5.0815	2.92814	2.85498	2.36945	1.95208		SbHSF21	HSF	Sobic.007G180300	6.6459	9.16375	9.52623	24.4536	12.6921	4.27354
SbHB48	Homeobox	Sobic.004G097700	2.29502	2.32977	2.89608	0.763264	1.93795	1.41787	1.53486	0.0121928	1.89788	1.6951	1.10739	1.97094		SbHSF22	HSF	Sobic.009G208000	3.01811	168.582	3.12498	7.96713	3.12543	2.30964
SbMYB52	MYB	Sobic.004G011100	0.917844	1.7353	1.28744	1.0435	0.369925	2.34729	0.113982	0	0.0414206	0.936005	0	1.98684		SbHSF23	HSF	Sobic.010G164400	1.27038	5.7785	1.52027	1.61611	2.71144	27.2355
SbGLK12	G2-like	Sobic.003G046800	1.35718	1.33712	0.998975	0.56975	0.493256	2.37069	0.59499	0.0194436	0.848302	2.16038	0.484569	1.98929		SbHSF24	HSF	Sobic.010G170600	0.381922	4.77732	0.505129	6.93134	9.71412	1.00309
SbWRKY38	WRKY	Sobic.003G337500	1.6286	2.06461	2.06667	1.13108	2.04168	1.90081	2.06918	1.74773	1.68509	3.32607	3.33107	1.99149		SbJMJ1	JUMONJI	Sobic.001G175000	11.557	0.661558	55.4735	15.8723	15.2957	43.0483
SbWRKY51	WRKY	Sobic.004G312200	0.756004	2.01605	0.778007	11.4356	0.430694	1.22257	0.389597	1.04775	0.590446	1.02271	0.247885	1.9952		SbJMJ2	JUMONJI	Sobic.001G284400	6.34653	24.6702	12.3271	12.09	4.96321	9.16751
SbbHLH12	bHLH	Sobic.001G158900	1.58386	0.36059	0.667829	0.707531	1.55072	1.11125	1.27963	0.434123	1.83558	2.42629	1.99878	1.99816		SbJMJ3	JUMONJI	Sobic.001G350900	24.6548	79.7167	25.4919	35.228	24.6226	18.3017
SbHB10	Homeobox	Sobic.001G253900	4.75977	0.600716	6.17039	2.33915	1.38356	1.42417	1.82562	0.133987	2.0771	1.89666	1.23536	1.99902		SbJMJ4	JUMONJI	Sobic.001G374100	12.5665	41.3808	13.3702	18.1532	20.1081	35.1107
SbEREB142	AP2-EREBP	Sobic.010G016500	0.275677	4.63213	0.869151	39.0475	0.101602	0.158989	7.68447	20.797	0.727439	1.36057	0.382248	2.00871		SbJMJ5	JUMONJI	Sobic.002G007800	4.30488	11.3109	4.69547	5.06131	3.23026	6.01513
SbEREB29	AP2-EREBP	Sobic.002G139400	3.26341	9.46673	5.06958	30.8801	2.79807	0.281941	2.2654	6.71582	3.32309	1.16373	0.850038	2.01865		SbJMJ7	JUMONJI	Sobic.003G184400	2.84947	0.800534	3.72043	1.90726	3.63977	4.68855
SbARF23	ARF	Sobic.006G278900	1.46603	0.833567	0.745804	0.949034	1.19632	1.0826	1.506	2.13763	0.924106	1.56888	1.76939	2.06228		SbJMJ8	JUMONJI	Sobic.003G394900	1.20308	0.461247	1.34963	1.07764	1.54131	5.44471
SbWRKY78	WRKY	Sobic.009G068900	1.90968	9.64868	1.71016	8.99821	3.48494	3.2347	1.12955	1.82083	1.50926	0.642543	0.349177	2.07085		SbJMJ9	JUMONJI	Sobic.004G006600	27.3278	19.4365	62.2723	29.2649	23.3847	41.1455
SbOrphan64	Orphans	Sobic.003G292000	0.674858	1.54681	0.677604	0.908496	1.06168	1.47922	0.813295	0.144457	0.534242	1.17481	0.667942	2.08273		SbJMJ10	JUMONJI	Sobic.004G273100	3.99935	3.43632	5.45307	7.98303	4.53642	5.87266
SbbHLH116	bHLH	Sobic.008G147800	0.178885	0.240816	0.500581	1.10089	0.0756733	0.372074	1.80087	5.31681	1.68737	1.63204	1.21113	2.08649		SbJMJ11	JUMONJI	Sobic.004G338500	7.0457	10.6592	44.3	35.5231	8.16497	24.6393
SbEREB134	AP2-EREBP	Sobic.009G145200	158.905	9.46948	12.406	5.18751	18.5734	37.0139	2.80549	0.863094	3.45237	6.01431	4.30057	2.09333		SbJMJ12	JUMONJI	Sobic.004G355200	12.0109	4.81205	14.6297	6.98459	17.2467	46.8119
SbGBP7	GeBP	Sobic.003G060400	0.0167537	0	0	0	0.0734849	0.0404196	2.60339	1.13558	1.42219	3.32943	1.36733	2.11521		SbJMJ13	JUMONJI	Sobic.005G160600	2.31673	1.59392	2.19787	1.11857	2.35557	3.32482
SbMYB28	MYB	Sobic.002G388700	2.38856	3.87317	4.1338	1.67916	1.32457	3.67528	0.364906	0.0190542	0.46633	1.5969	0.881789	2.14591		SbJMJ14	JUMONJI	Sobic.007G131100	0	0.0454609	0	0	0	0
SbbHLH115	bHLH	Sobic.007G224200	4.22881	8.82256	4.50099	3.02263	4.67367	9.62454	1.61899	0.263429	1.25652	1.61915	1.13953	2.16907		SbJMJ16	JUMONJI	Sobic.010G112100	10.4353	14.8047	14.4733	13.4032	14.1703	24.7748
SbNAC77	NAC	Sobic.006G086000	1.12198	2.25886	0.89346	2.20688	0.811796	1.7611	0.211128	0.0349043	0.36477	2.58167	0.408463	2.17639		SbMADS1	MADS	Sobic.001G086400	0.146115	1.34692	0.272603	0.623273	0.476441	1.32139
SbWRKY24	WRKY	Sobic.003G037400	0.360653	0.611704	0.144351	1.4996	0.23565	0.232585	1.03063	3.815	0.743126	1.13964	0.268907	2.17863		SbMADS2	MADS	Sobic.001G086500	0.0810848	5.74774	0.0750326	0.444733	0.0252094	0.981148
SbEREB40	AP2-EREBP	Sobic.002G269400	1.0309	3.66083	2.13522	18.2722	0.362043	0.353404	9.39568	6.7758	1.24024	2.08688	0.380922	2.17929		SbMADS3	MADS	Sobic.001G314400	1.64218	9.0912	0.559358	0.668153	5.05123	1.73862
SbMYB21	MYB	Sobic.002G209300	1.47903	2.12288	1.7653	2.14174	1.54483	1.9141	0.709479	0.23096	0.268848	0.662692	0.0802877	2.18432		SbMADS4	MADS	Sobic.001G455900	0.302104	0.314525	0	0	0	0.137485
SbMADS72	MADS	Sobic.010G148400	3.25325	4.26075	2.3918	3.12403	2.05586	4.1195	1.87721	1.1357	2.09447	2.73962	1.75761	2.24941		SbMADS5	MADS	Sobic.001G478400	69.1507	23.5582	89.7952	17.1069	116.99	76.2629
SbGRAS15	GRAS	Sobic.002G316500	1.12571	2.08873	1.52007	2.51854	1.57233	2.18143	1.52325	1.58238	1.4455	3.17614	1.79367	2.26129		SbMADS7	MADS	Sobic.002G010100	0.226108	0.140689	0.115075	0	0.0543738	0.244157
SbDOF3	C2C2-Dof	Sobic.001G166200	0.399244	0.918364	0.960328	0.124715	1.66343	2.78861	1.13045	0.0602105	0.348229	6.87273	2.72973	2.31079		SbMADS8	MADS	Sobic.002G026500	0	0.353617	0	0	0	0
SbGBP6	GeBP	Sobic.002G389600	2.44165	2.2078	2.95516	2.49164	1.78242	2.89745	1.85585	2.17936	2.24301	2.90848	2.56175	2.31754		SbMADS9	MADS	Sobic.002G026600	0	0	0	0	0	0
SbDOF21	C2C2-Dof	Sobic.005G001500	0.816858	0.144713	0.61924	0.151617	1.13592	0.293471	3.32408	2.35549	2.01801	1.9668	0.850401	2.32376		SbMADS12	MADS	Sobic.002G080500	0	9.66416	0	0	0	0
SbMYBR71	MYB-related	Sobic.009G253300	1.84114	5.55347	0.291212	2.90306	0.599107	4.3465	0.455325	0.0676278	0.352426	1.23468	0.141917	2.3241		SbMADS13	MADS	Sobic.002G080600	0	0.331596	0	0	0	0
SbbZIP83	bZIP	Sobic.010G110100	0.201881	4.59879	0.317403	0.304382	0.759684	2.35689	0.0682554	0.075517	0.0141997	4.85809	1.4853	2.32486		SbMADS14	MADS	Sobic.002G080700	0	8.3157	0	3.66981	0.0458816	0.034035
SbbHLH126	bHLH	Sobic.009G057000	0.641719	1.30697	0.431409	1.31588	0.667661	2.78371	0.56781	0.0289719	1.06692	1.51856	0.222523	2.32953		SbMADS16	MADS	Sobic.002G258000	0.0712918	0.0297649	0.426908	0.258461	0.14782	1.73157
SbDOF16	C2C2-Dof	Sobic.003G301700	3.31144	3.71684	2.74083	2.49062	0.915867	0.902261	2.23264	0.651031	2.10099	1.58987	0.919578	2.33346		SbMADS18	MADS	Sobic.002G368700	1.90844	0	0.905082	0.134039	0.451396	5.3953
SbOrphan17	Orphans	Sobic.001G244400	26.7422	1.45076	6.69648	3.66895	2.04555	1.05955	3.47162	0.0137888	4.84776	0.868309	1.07389	2.35526		SbMADS19	MADS	Sobic.003G027000	0.683901	0.109249	0.966867	0.122334	0.207729	0.180479
SbMYB60	MYB	Sobic.004G273800	4.08977	4.50422	1.72346	3.21496	1.79479	1.66681	2.78549	3.67446	2.28229	2.13729	1.42037	2.35929		SbMADS21	MADS	Sobic.003G137500	0	0.0635776	0	0	0	0
SbEREB4	AP2-EREBP	Sobic.001G075700	2.20079	3.69747	2.2723	1.29396	2.14671	4.98176	2.15471	0.411286	2.42043	3.39712	1.85189	2.36169		SbMADS22	MADS	Sobic.003G156600	1.4175	55.9199	0.687208	0.885523	0.660518	0.791513
SbARF20	ARF	Sobic.006G149600	1.70076	2.81352	1.94958	1.42778	1.45241	1.51633	0.692326	1.01661	0.645569	1.70789	1.66658	2.3731		SbMADS23	MADS	Sobic.003G216800	0	0.0220062	0	0	0	0
SbEREB68	AP2-EREBP	Sobic.004G200700	0.317164	1.90909	0.584155	0.0819226	0.844531	2.48989	0.445161	0	0.532164	3.74129	2.78381	2.3857		SbMADS25	MADS	Sobic.003G282400	0	0.160577	0.217098	0.0325282	0.0771288	0.310906
SbHB14	Homeobox	Sobic.001G314900	3.11209	1.45729	3.25147	2.87792	1.17574	0.590313	3.67943	2.63115	3.66681	0.99783	0.652628	2.39971		SbMADS26	MADS	Sobic.003G379000	0.953242	0.801189	0.613078	0.955247	0.826673	2.31584
SbGRAS38	GRAS	Sobic.005G209000	2.03953	1.96709	2.25349	2.4226	1.94726	2.21756	1.85425	1.78163	1.87149	2.48188	2.38362	2.4152		SbMADS27	MADS	Sobic.003G381100	0	0.361688	0	0	0	0
SbWRKY50	WRKY	Sobic.004G298400	1.14266	0.841413	0.971135	0.920839	0.320374	4.31147	0.91208	0.187547	0.333314	5.80148	2.34098	2.42873		SbMADS28	MADS	Sobic.003G398600	0.193258	3.12177	0.180772	0.397688	0.176216	0.150478
SbGLK22	G2-like	Sobic.005G004000	2.44735	8.58032	1.96416	6.33963	2.58049	1.58239	0.691933	0.12769	0.751104	0.384812	0.24807	2.45187		SbMADS29	MADS	Sobic.003G399166	0.0198826	1.08138	0	0.045774	0.217611	0.0703512
SbNAC89	NAC	Sobic.007G003000	5.81532	2.65853	3.07216	6.80448	3.14752	5.1834	1.70264	0.530601	1.47617	2.79038	1.48759	2.47494		SbMADS30	MADS	Sobic.003G406800	47.7521	14.3456	55.594	42.9334	56.2076	65.3992
SbWRKY28	WRKY	Sobic.003G199400	3.16717	14.2979	6.01258	7.19918	5.73239	3.36203	4.54681	1.3834	5.65805	1.04686	2.42089	2.48604		SbMADS32	MADS	Sobic.004G051500	0.0361548	0.748992	0	0.0275042	0	0
SbMYBR44	MYB-related	Sobic.005G224800	0.291326	3.06352	0.975292	1.04334	2.11485	1.30428	0.275988	0.212686	0.510767	1.10132	0.632072	2.51339		SbMADS33	MADS	Sobic.004G056000	0.077124	0.056243	2.49938	2.09417	0.0870224	0.0233087
SbSBP2	SBP	Sobic.002G247800	4.06413	5.72974	8.71732	1.75181	6.79491	5.27768	3.74773	0.577763	3.5191	2.81353	3.91746	2.5148		SbMADS36	MADS	Sobic.004G281000	0.360718	0.865934	0.89986	0.396898	0.0841314	1.36458
SbHB67	Homeobox	Sobic.007G152300	4.11195	3.69423	4.92584	0.725624	2.85589	5.98991	2.6728	0.0270248	3.507	2.59805	1.49337	2.53416		SbMADS37	MADS	Sobic.004G306500	31.5176	28.0759	29.6447	12.7235	33.2495	38.1201
SbMYB20	MYB	Sobic.002G201000	3.77583	2.0765	4.95402	1.52169	1.90635	0.722196	2.40918	0.210451	2.70171	1.98846	1.54316	2.59164		SbMADS39	MADS	Sobic.005G179700	0	0	0	0	0	0
SbGLK36	G2-like	Sobic.010G096300	11.0211	8.54568	14.808	11.5133	14.0563	15.9486	1.08867	0	1.14916	2.79331	3.29794	2.5928		SbMADS40	MADS	Sobic.005G179800	0	0	0	0	0	0
SbTCP14	TCP	Sobic.004G225400	2.84862	1.64632	1.92418	4.33574	1.05526	4.09762	3.59659	0.693792	4.17062	4.4587	1.19937	2.60086		SbMADS41	MADS	Sobic.005G179900	0	0	0	0	0	0
SbOrphan54	Orphans	Sobic.003G035400	1.9376	1.77459	1.75109	0.746813	0.605275	0.324533	1.55355	1.21517	1.41074	1.54398	1.23922	2.61914		SbMADS42	MADS	Sobic.005G180000	0	0	0	0	0	0
SbJMJ13	JUMONJI	Sobic.005G160600	2.74483	2.31576	2.34014	2.74486	2.86861	3.34414	2.33534	2.18745	2.1066	2.85707	2.3863	2.6297		SbMADS44	MADS	Sobic.005G180300	0	0	0	0	0	0
SbHSF22	HSF	Sobic.009G208000	2.8306	6.46025	4.47846	20.9662	3.01851	1.42909	4.56434	15.7039	5.59068	4.49698	3.63365	2.65558		SbMADS46	MADS	Sobic.005G204600	0	0.169001	0	0	0	0.0583584
SbMYB106	MYB	Sobic.009G216900	3.56695	3.25052	2.4076	3.75523	1.68963	5.66491	0.955831	0.230855	0.773695	1.8147	0.892789	2.67103		SbMADS47	MADS	Sobic.007G090412	0	0	0	0	0	0
SbC3H4	C3H	Sobic.001G132200	1.15011	8.20223	1.63133	1.84074	0.781372	5.12189	1.46355	0.308615	0.825046	2.7962	0.821261	2.67357		SbMADS48	MADS	Sobic.006G091500	0.0692813	0.350811	0.0211552	0	0.165555	0.179915
SbWRKY83	WRKY	Sobic.009G206800	0.811577	7.84132	0.52571	0.818467	2.25301	0.785176	0.13087	0.500352	0.387969	1.43797	0.564372	2.70608		SbMADS50	MADS	Sobic.006G189500	0	0.0679715	0	0	0	0
SbEREB82	AP2-EREBP	Sobic.005G021000	2.0262	1.14235	1.066	1.15763	1.6561	2.63851	0.485673	1.88147	0.456407	7.92646	3.45997	2.72753		SbMADS51	MADS	Sobic.006G213900	0.515678	1.02247	0.357548	0.425646	0.176277	0.253845
SbMYB96	MYB	Sobic.008G131400	1.86748	1.81638	1.25321	3.75096	2.47011	0.871956	4.49294	9.86609	4.24566	4.44809	2.5167	2.73649		SbMADS52	MADS	Sobic.007G013800	1.33222	1.84061	0.193126	0.156429	3.60453	1.25991
SbGLK20	G2-like	Sobic.004G273000	3.42051	1.46141	5.34023	1.93747	4.55504	4.07586	3.05997	0.418972	2.83668	6.95467	6.13798	2.73803		SbMADS53	MADS	Sobic.007G086100	0	0	0	0	0.185215	0
SbbZIP53	bZIP	Sobic.004G359200	2.83738	3.0571	3.65541	1.8939	2.4987	1.93908	2.86536	1.46739	3.20394	2.25354	1.90742	2.74114		SbMADS54	MADS	Sobic.007G086200	0	0	0	0	0	0
SbGRAS30	GRAS	Sobic.004G281200	4.18848	5.88787	4.25904	5.91919	0.980191	1.39779	4.3726	8.40173	5.59606	4.49594	2.35215	2.74584		SbMADS56	MADS	Sobic.007G192900	0.707181	11.6977	2.81942	0.38616	0.740752	1.57113
SbJMJ7	JUMONJI	Sobic.003G184400	2.72394	3.02438	2.11905	2.49006	2.72958	3.09939	2.06103	1.96991	1.81087	3.86977	3.9314	2.76344		SbMADS57	MADS	Sobic.007G193300	0.096148	0.0276459	0.10053	0.743332	1.54485	0.202951
SbDOF1	C2C2-Dof	Sobic.001G034300	2.6133	3.53731	2.94134	1.63406	2.65616	4.47741	2.46526	0.397833	2.27318	4.95995	4.23384	2.76657		SbMADS60	MADS	Sobic.008G072900	0.0674586	0	0.0555053	0	0	0
SbABI25	ABI3-VP1	Sobic.003G203800	1.57142	5.06768	2.4988	0.771676	2.53986	2.43993	2.09511	0.723943	0.787896	3.96881	4.40668	2.77789		SbMADS62	MADS	Sobic.009G035700	0.0728827	0.155074	0	0	0	0
SbZHD12	ZF-HD	Sobic.007G160400	1.0511	1.04119	0.866356	0.224137	1.22309	2.05069	1.79123	0.0284093	1.43556	6.18185	2.58725	2.77808		SbMADS63	MADS	Sobic.009G075500	31.955	0.775367	35.9671	0.761627	1.88497	1.41822
SbJMJ8	JUMONJI	Sobic.003G394900	1.95858	2.08019	2.05554	1.33733	3.12135	3.23106	2.82571	0.383656	1.69513	5.35549	3.53798	2.79666		SbMADS65	MADS	Sobic.009G142500	0.774351	0.902715	0.186526	1.14932	2.33058	0.881757
SbHB12	Homeobox	Sobic.001G286700	3.06716	2.84697	4.97964	2.33594	6.88437	7.33999	2.86882	2.50072	2.31373	6.00533	4.12259	2.83306		SbMADS66	MADS	Sobic.009G239000	0	0.0898427	0	0.0370402	0	0
SbTCP27	TCP	Sobic.009G195000	3.09746	0.927572	3.1418	3.83785	2.08409	1.15294	3.45276	0.375937	3.37589	5.80008	2.72867	2.8573		SbMADS67	MADS	Sobic.010G029200	0	9.94482	0	0.569033	0.0557012	0.208852
SbPHD6	PHD	Sobic.001G407100	2.77045	3.09096	2.67285	3.37593	3.75244	5.06031	1.70183	1.1146	1.43862	7.15811	5.4959	2.86211		SbMADS68	MADS	Sobic.010G050500	0	0.0858714	0	0	0	0.0236012
SbZHD7	ZF-HD	Sobic.005G019800	1.78209	3.97264	0.858775	53.7203	3.64502	2.47156	12.8556	13.6927	3.01315	2.22347	0.987051	2.89182		SbMADS69	MADS	Sobic.010G085400	2.58279	1.03701	2.54147	0.851677	0.323878	1.55213
SbGRAS2	GRAS	Sobic.001G109100	3.04193	6.6465	3.57442	1.85586	3.53332	6.78571	2.49072	0.323984	2.68133	5.39792	3.68983	2.92711		SbMADS70	MADS	Sobic.010G090200	0	0.0462643	0	0	0	0
SbbHLH80	bHLH	Sobic.004G267400	4.55833	2.75951	3.96498	4.23706	2.16892	4.89758	4.17579	1.43536	4.09116	2.32786	1.54992	2.99156		SbMADS71	MADS	Sobic.010G148100	0.75145	2.55096	0.646527	3.69165	0.358218	0.0485706
SbOrphan114	Orphans	Sobic.006G029300	1.62402	3.66634	2.42885	0.936575	5.26849	4.52908	2.81432	1.14127	1.81786	5.10069	5.00576	3.05963		SbMADS72	MADS	Sobic.010G148400	3.55419	3.46468	3.33448	2.35874	2.12647	2.66573
SbGLK24	G2-like	Sobic.006G202300	2.7348	2.73632	1.74564	1.24074	1.47995	1.91429	3.52127	9.03056	4.16125	3.96008	5.21957	3.09954		SbMADS73	MADS	Sobic.010G162300	3.77699	10.7146	1.01242	2.81069	3.78512	3.44709
SbOrphan132	Orphans	Sobic.007G023100	5.85628	7.1917	8.6641	2.59459	7.5216	6.92998	3.73176	0.52411	2.34036	5.57407	5.09051	3.11847		SbMADS74	MADS	Sobic.010G221500	0.349409	2.84447	0.470533	0.412772	0.375412	0.176616
SbCPP4	CPP	Sobic.004G124300	2.96762	3.51145	3.0097	2.58764	3.29486	3.79288	2.73562	3.34538	2.17157	4.51396	4.90308	3.13216		SbMADS75	MADS	Sobic.010G261800	2.85192	1.49449	2.27022	0.451631	0.275257	1.55153
SbbHLH83	bHLH	Sobic.004G329800	1.93361	4.38309	2.53304	1.76645	1.24606	7.46529	0.837186	0.0942592	1.09497	2.17668	0.880337	3.13602		SbMADS76	MADS	Sobic.K042700	0.0495582	0.132768	0	0	0	0
SbGLK41	G2-like	Sobic.010G254300	1.69973	2.7622	1.3017	1.7527	2.13255	5.05531	1.53249	0	1.33524	7.58372	3.27807	3.13876		SbMYB1	MYB	Sobic.001G056000	0	1.70282	0	0.0396027	0	0
SbNAC104	NAC	Sobic.008G183900	2.67093	3.04256	1.46229	3.08639	1.75105	2.50204	5.09444	2.32857	5.21106	2.44102	1.53427	3.17144		SbMYB2	MYB	Sobic.001G075300	2.20723	8.18951	4.17997	1.69281	2.04749	9.69817
SbMYB69	MYB	Sobic.006G030200	0.61295	5.30667	0.687551	1.31705	0.603405	2.29652	0.29155	0	0.426642	0.960032	0.214847	3.17555		SbMYB3	MYB	Sobic.001G110900	1.58801	1.23317	0.698824	1.73569	3.19499	0.656735
SbbHLH59	bHLH	Sobic.003G272200	3.99012	23.7749	6.87402	5.64526	2.33842	2.45127	4.16971	6.88898	3.179	2.97107	1.70935	3.18341		SbMYB5	MYB	Sobic.001G183100	0.0731199	0.0509779	0.0485279	0.123763	0.115422	0.0138314
SbbHLH53	bHLH	Sobic.003G102200	4.4714	77.5127	23.4737	5.84055	3.54071	8.03574	8.82416	1.28808	4.07907	3.35934	4.43375	3.20877		SbMYB6	MYB	Sobic.001G204400	1.14999	7.29219	0.952188	1.79621	1.99998	1.47571
SbOrphan50	Orphans	Sobic.002G418600	3.31518	3.60773	2.99984	2.25321	3.70346	4.57509	3.25244	3.58692	2.02564	4.81947	4.61699	3.2353		SbMYB7	MYB	Sobic.001G219200	12.5833	106.555	13.0461	48.2591	13.7169	13.6722
SbHSF24	HSF	Sobic.010G170600	0.173767	0.642757	0.0991137	0.124834	0.216898	1.73159	0.395129	0.419201	0.323517	0.886207	0.137494	3.23583		SbMYB8	MYB	Sobic.001G340900	0.552362	0.477367	0.391575	0.334179	0.459391	1.06233
SbMYB98	MYB	Sobic.008G137500	3.69391	5.23462	4.31801	2.07169	3.40835	10.0846	2.38227	0.330576	2.63052	6.65462	7.20293	3.2822		SbMYB9	MYB	Sobic.001G358900	0.145791	0	0	0	0.182643	0.0192102
SbbZIP26	bZIP	Sobic.002G425600	4.24969	9.88401	6.00306	1.83258	4.92897	11.0354	2.79903	0	3.65096	3.70537	2.70459	3.30564		SbMYB10	MYB	Sobic.001G391500	2.88528	158.8	6.64379	10.6682	4.55155	6.89639
SbPHD34	PHD	Sobic.010G130100	3.31785	3.59413	2.66762	5.29989	3.08429	3.3007	3.15547	4.68303	2.68933	4.49319	3.10887	3.30571		SbMYB11	MYB	Sobic.001G397900	1.76326	0.706051	0.189234	0.196598	1.98326	0.647237
SbGRAS47	GRAS	Sobic.005G230200	1.09953	6.85006	2.10644	1.90277	2.53685	1.26323	2.20591	0.24816	3.30353	2.21346	2.44344	3.31001		SbMYB14	MYB	Sobic.001G508400	0.262446	6.84906	0.849211	0.863534	1.17136	16.855
SbMYBR20	MYB-related	Sobic.003G008700	2.00561	4.18993	2.81039	2.07243	6.33363	5.54816	1.85461	0.3557	1.47075	5.51295	7.05836	3.33882		SbMYB16	MYB	Sobic.002G139800	0	0	0	0	0	0
SbMADS73	MADS	Sobic.010G162300	3.19555	1.93805	3.0332	6.32431	3.57449	2.93445	2.50492	9.94096	2.26826	3.59954	2.69067	3.3503		SbMYB17	MYB	Sobic.002G141300	33.3959	35.4775	24.3815	32.2396	36.3879	16.842
SbMYB50	MYB	Sobic.003G373000	3.63532	5.83592	4.65383	5.50783	2.84477	4.41074	2.16731	2.70918	2.27856	3.03771	2.26291	3.35545		SbMYB18	MYB	Sobic.002G196000	2.51117	38.1197	1.414	3.12746	1.53454	2.3437
SbHSF8	HSF	Sobic.002G051900	2.38068	3.05768	2.34212	2.14993	4.00872	5.1584	2.57911	1.9836	2.22888	4.60715	3.81814	3.35987		SbMYB19	MYB	Sobic.002G196100	13.5052	33.3179	4.55225	13.0067	11.2795	3.24463
SbMYBR39	MYB-related	Sobic.004G279300	5.06894	13.7956	17.9469	11.4491	2.79864	6.31952	2.20897	15.9356	2.9585	6.73723	6.545	3.38035		SbMYB20	MYB	Sobic.002G201000	1.96863	2.865	1.50261	1.94689	3.86154	0.879813
SbMADS37	MADS	Sobic.004G306500	5.09092	19.6069	5.03642	8.62439	4.71158	9.32646	4.32729	8.19608	3.90996	3.01915	2.7843	3.38163		SbMYB21	MYB	Sobic.002G209300	9.01269	6.48388	4.43367	16.9538	12.0697	2.24501
SbbHLH136	bHLH	Sobic.010G091700	19.9213	2.20416	6.99183	7.84157	7.15602	1.3321	19.6812	0.0265527	30.0235	4.39654	13.4545	3.39297		SbMYB22	MYB	Sobic.002G275500	5.44107	6.31916	4.00504	3.5418	5.67898	9.92629
SbABI28	ABI3-VP1	Sobic.003G281100	2.42364	15.3673	3.90184	2.87877	2.52159	11.4001	3.05754	0.181994	2.89835	3.44787	1.54198	3.39499		SbMYB23	MYB	Sobic.002G279100	10.4905	10.0986	8.26334	12.3464	12.5904	10.547
SbbZIP32	bZIP	Sobic.003G244100	2.2794	4.00732	2.33889	1.17284	1.8403	5.9775	1.01478	2.86419	1.17437	1.66452	3.34644	3.42386		SbMYB24	MYB	Sobic.002G308400	0.0207913	0.026779	0	0	0	0.103587
SbNAC62	NAC	Sobic.004G338800	6.03903	7.85473	7.75445	3.51702	6.84003	3.31674	4.05774	0.999108	4.7331	9.26919	15.0314	3.43156		SbMYB25	MYB	Sobic.002G337800	2.04772	58.7707	0.891396	3.97423	2.52825	0.68614
SbNAC93	NAC	Sobic.007G071000	2.70618	4.16366	2.85086	2.83065	2.34748	2.49388	3.28296	4.37303	3.6078	2.45082	3.30572	3.4482		SbMYB26	MYB	Sobic.002G384300	13.4749	9.52133	12.6708	7.95107	8.24409	12.3428
SbMYB90	MYB	Sobic.008G020300	7.67104	7.60417	8.49311	2.92168	9.83558	7.80454	3.24529	3.62157	3.60029	7.51505	7.96857	3.49429		SbMYB27	MYB	Sobic.002G385450	22.1797	42.2301	8.99636	18.8685	25.043	2.74294
SbEREB23	AP2-EREBP	Sobic.002G022600	8.59779	3.75487	9.86398	2.36085	5.13047	1.18552	6.24778	0	6.49276	4.04474	3.17835	3.49432		SbMYB28	MYB	Sobic.002G388700	2.35914	0.446841	2.81131	0.442858	3.83611	1.94237
SbWRKY17	WRKY	Sobic.002G174300	2.24281	51.3143	7.01574	14.8387	2.08695	6.23139	5.25602	5.88573	3.0044	4.71296	2.71611	3.50025		SbMYB29	MYB	Sobic.002G423300	12.0633	45.2962	9.64754	20.6207	9.51634	7.11305
SbJMJ5	JUMONJI	Sobic.002G007800	4.25269	4.98208	3.69101	6.45745	4.30199	4.60929	5.37477	6.1047	4.13999	3.72603	4.11038	3.50911		SbMYB30	MYB	Sobic.003G034500	37.6526	2.50159	17.499	22.2939	36.9235	9.31682
SbBBR1	BBR/BPC	Sobic.002G114000	3.31784	3.35146	3.96507	3.13378	5.60223	7.45673	3.17155	2.22	2.36164	6.31199	5.52214	3.53557		SbMYB31	MYB	Sobic.003G053200	0.287501	0.306855	1.66637	0.221456	0.149886	1.33967
SbMYBR80	MYB-related	Sobic.010G275700	2.51485	6.33341	8.86852	3.7793	2.53273	7.50373	3.40397	5.9664	2.73976	2.58318	1.74639	3.56261		SbMYB32	MYB	Sobic.003G087600	2.7044	2.86511	2.58436	4.20757	2.5601	0.839503
SbOrphan61	Orphans	Sobic.003G273800	4.00417	8.12065	8.35357	1.49122	9.94467	5.01076	3.12049	1.18883	3.09994	4.84866	5.56836	3.56496		SbMYB33	MYB	Sobic.003G128900	1.65114	0.235216	4.05843	0.63925	2.77324	16.4339
SbbHLH27	bHLH	Sobic.002G031000	8.37055	10.4406	18.788	3.41137	17.3006	7.8592	11.0017	1.50351	5.90643	3.60785	4.41117	3.57051		SbMYB34	MYB	Sobic.003G129000	5.09302	1.57944	5.14494	4.68155	9.19526	9.25856
SbHSF13	HSF	Sobic.003G194400	0.59981	0.322293	0.448328	2.16301	0.63872	0.629851	0.983773	1.53908	0.781708	2.16552	3.24787	3.57495		SbMYB35	MYB	Sobic.003G129100	0	0.0357859	0	0	0	0
SbOrphan9	Orphans	Sobic.001G160100	5.63334	3.54757	8.30248	3.44279	2.85799	4.17594	5.14037	0.111078	4.66742	2.67094	2.15131	3.59692		SbMYB36	MYB	Sobic.003G136600	16.4595	0.7491	11.175	4.98184	18.8264	6.82861
SbWRKY58	WRKY	Sobic.005G117400	2.88159	12.4065	2.91133	61.0768	2.49419	0.919073	5.32071	9.85655	7.9269	1.98025	0.90541	3.65333		SbMYB37	MYB	Sobic.003G142300	0.375573	132.995	1.46307	4.82662	0.674721	0.579161
SbNAC55	NAC	Sobic.004G176600	3.47578	4.19777	1.7902	3.58966	2.71739	3.54646	1.54623	0.0299998	1.05952	5.37665	3.29001	3.66733		SbMYB39	MYB	Sobic.003G164500	0	0.68695	0	0	0	0
SbbZIP58	bZIP	Sobic.006G133700	5.15633	8.24208	7.38982	3.17353	7.04826	8.76331	4.73671	0.458069	3.76659	5.09992	5.42714	3.68324		SbMYB40	MYB	Sobic.003G183800	0	0.0153164	0.134845	0.0191256	0.10249	2.5772
SbbHLH123	bHLH	Sobic.008G163700	3.19277	2.58855	1.27722	5.98198	3.43067	5.32871	1.80241	1.49758	1.52221	4.17911	1.88349	3.7051		SbMYB41	MYB	Sobic.003G232800	0.113187	68.7585	0.0333817	0.030007	0.0767266	1.17476
SbHSF19	HSF	Sobic.004G163200	2.97406	3.40335	1.30208	12.398	2.73938	4.01279	6.06352	22.0705	3.5792	7.05384	1.7862	3.70933		SbMYB43	MYB	Sobic.003G270300	1.09725	6.60062	1.05687	4.54161	1.41381	1.19833
SbGLK18	G2-like	Sobic.004G106300	0.615503	4.03683	0.681891	0.558557	1.56028	3.87382	0.191257	0.0323901	0.266365	1.33134	0.580324	3.70953		SbMYB44	MYB	Sobic.003G274000	0.018375	0.0471746	0.0646724	0	0	0
SbGLK25	G2-like	Sobic.006G256200	2.18555	5.05331	3.13945	2.69728	2.05311	5.49858	0.935608	1.20361	1.95372	2.93013	1.93503	3.7179		SbMYB45	MYB	Sobic.003G280000	1.80403	21.9891	1.29274	26.0574	1.08544	0.550113
SbbZIP17	bZIP	Sobic.002G225100	3.14509	4.09932	3.54446	2.97757	2.69501	4.24107	2.32585	2.22387	2.92917	2.14501	1.78924	3.72782		SbMYB46	MYB	Sobic.003G331100	6.62502	3.81638	8.03647	8.12112	9.91285	8.83869
SbEREB62	AP2-EREBP	Sobic.004G073100	4.47704	4.5462	5.26242	3.01193	2.91263	3.86268	3.65739	2.40115	5.02275	3.46808	2.3479	3.77552		SbMYB47	MYB	Sobic.003G352200	12.9429	65.5659	13.3704	24.1392	10.6746	14.9209
SbEIL4	EIL	Sobic.002G422300	8.25241	3.36866	4.07909	2.99209	4.37661	3.70658	3.78892	0.128202	5.9804	1.19296	3.00258	3.78883		SbMYB48	MYB	Sobic.003G357300	4.59379	2.26021	4.87296	5.6373	3.31055	6.8728
SbEREB94	AP2-EREBP	Sobic.006G168200	2.09518	0.735139	6.12989	2.13741	6.96338	0.945688	2.75966	0.229439	2.80684	2.40159	6.36468	3.79843		SbMYB49	MYB	Sobic.003G359800	9.76036	0.812281	11.9113	2.4771	5.94681	10.7217
SbEREB92	AP2-EREBP	Sobic.006G167900	3.08102	5.03585	4.30888	27.4087	3.83831	4.62805	3.13342	13.2132	1.98078	3.90927	2.44085	3.83754		SbMYB50	MYB	Sobic.003G373000	2.66621	14.4896	1.55024	1.81112	3.24478	1.70657
SbGLK17	G2-like	Sobic.004G058700	2.74519	3.80945	2.2093	3.07005	5.61484	7.42398	1.97649	0.247132	1.95873	3.39171	2.58096	3.85182		SbMYB51	MYB	Sobic.003G409900	7.47676	15.8229	6.14686	4.29529	6.54648	10.7011
SbOrphan79	Orphans	Sobic.004G067800	6.60931	10.3077	6.53092	2.84959	5.22415	8.08669	3.34073	0.279696	4.67111	3.68105	5.02582	3.86389		SbMYB52	MYB	Sobic.004G011100	0.023128	3.83784	0.363828	0.65948	0	2.68147
SbEREB109	AP2-EREBP	Sobic.007G077200	15.7848	39.357	32.4187	20.1214	4.84084	5.42243	22.4981	6.38387	9.04038	1.82149	1.16439	3.92189		SbMYB53	MYB	Sobic.004G070900	14.8248	4.35624	29.52	16.862	27.4399	45.2865
SbbZIP1	bZIP	Sobic.001G044300	0.734747	0.348807	1.15849	0.0709318	1.67874	0.374775	0.760372	1.95362	0.632884	2.64712	6.58012	3.92473		SbMYB55	MYB	Sobic.004G191800	0	0.978884	0.0734675	0	0	0.0739961
SbYAB6	C2C2-YABBY	Sobic.004G302700	18.8058	5.12382	26.0596	6.37449	18.045	3.99275	14.7021	0.163769	12.5523	10.3769	8.52714	3.95313		SbMYB56	MYB	Sobic.004G216900	0	3.58199	0	0	0	0.391353
SbNAC57	NAC	Sobic.004G201600	3.5812	5.17082	2.54089	9.86438	5.04254	9.01753	6.37282	13.6754	3.23356	10.2408	6.641	3.96305		SbMYB57	MYB	Sobic.004G219800	4.3534	456.751	3.11602	3.18879	1.53507	2.04347
SbPHD13	PHD	Sobic.002G427100	2.90924	4.70229	3.72288	1.88789	5.79603	6.00419	2.95853	2.41615	2.49848	6.81561	5.63158	4.00215		SbMYB58	MYB	Sobic.004G231700	1.61129	3.04341	0.583384	0.460406	1.31001	0.231008
SbGLK10	G2-like	Sobic.002G422000	1.0991	1.92056	1.1941	1.92643	1.71068	3.47713	1.00083	0.0719314	1.20744	5.71193	1.41134	4.01029		SbMYB60	MYB	Sobic.004G273800	6.49677	13.2646	1.54314	4.48023	4.23754	1.23444
SbWRKY16	WRKY	Sobic.002G174200	2.10005	6.18544	1.96231	6.82117	2.12545	6.2006	10.4967	0.512475	2.20581	3.16722	2.69617	4.022		SbMYB61	MYB	Sobic.004G303400	0.0701625	0.167546	0	0.162131	0.0581137	0.113225
SbbHLH82	bHLH	Sobic.004G275500	4.93534	10.5383	5.86425	5.25492	2.75065	4.48492	3.7419	0.0764387	4.4743	1.66535	1.90887	4.02882		SbMYB62	MYB	Sobic.004G303600	37.3425	12.2879	34.5311	53.8633	36.1366	9.19476
SbGRAS73	GRAS	Sobic.010G003700	4.44874	3.66176	4.48667	3.35444	3.17521	8.35999	2.04639	0.076335	1.87522	3.38027	1.47862	4.05441		SbMYB63	MYB	Sobic.005G014100	0.0467244	0	0.0779545	0	0	0.0337298
SbOrphan14	Orphans	Sobic.001G233800	4.18866	7.85132	4.02114	6.64765	4.51188	5.30004	4.94286	4.02917	4.38132	4.95612	4.42568	4.06965		SbMYB65	MYB	Sobic.005G104800	1.13213	0.904565	0.525825	1.18899	2.44051	0.0819894
SbNAC42	NAC	Sobic.003G251800	8.21057	7.58211	5.96553	42.2062	5.23156	8.9676	3.77186	27.8402	2.9084	15.1723	5.5538	4.08103		SbMYB66	MYB	Sobic.005G155900	1.32633	1.52122	0.922162	0.577896	2.0238	0.128032
SbEREB136	AP2-EREBP	Sobic.009G170800	4.07234	5.20981	2.3726	31.0182	3.05108	13.1262	7.30938	32.6975	3.49612	12.9691	2.05804	4.08709		SbMYB67	MYB	Sobic.005G217200	5.54942	69.7674	5.35355	15.8261	11.3881	2.57415
SbEREB140	AP2-EREBP	Sobic.009G238500	2.11206	2.98098	3.45166	23.7117	1.34651	1.33933	4.45459	12.9604	4.14054	2.82641	3.18551	4.10626		SbMYB68	MYB	Sobic.005G224700	3.55882	0.037401	3.58106	0.660287	4.64719	1.27968
SbOrphan4	Orphans	Sobic.001G090600	3.19426	2.95285	2.5526	4.71176	3.63378	4.48755	3.803	2.76955	2.20952	4.83591	2.67336	4.11172		SbMYB69	MYB	Sobic.006G030200	0.598014	0.122387	0.652815	0.649545	1.00887	4.4651
SbbHLH85	bHLH	Sobic.005G131900	4.45948	2.07386	4.52172	3.11529	8.24156	7.88985	2.475	0.620805	2.28086	6.70122	3.95619	4.13872		SbMYB70	MYB	Sobic.006G107500	0.0374939	0.385937	0	0.162362	0.0466201	0.0590582
SbHB65	Homeobox	Sobic.007G087600	3.43393	5.05902	1.79478	0.909325	3.09539	1.58738	2.404	0	2.60967	4.59828	0.453146	4.1557		SbMYB71	MYB	Sobic.006G115200	0.0343635	13.4498	0.142184	0.548716	0.110233	0.734411
SbMYB73	MYB	Sobic.006G159100	3.16843	5.56867	5.27826	3.28747	3.04891	4.04026	1.55378	1.29604	2.34238	2.70707	2.48858	4.17948		SbMYB72	MYB	Sobic.006G148000	34.3907	284.379	28.3792	40.7471	32.0157	25.0873
SbNAC123	NAC	Sobic.010G273700	0.913039	4.76057	0.936306	2.28539	0.812088	1.67703	1.00394	0.959131	2.24977	2.0913	1.24764	4.22066		SbMYB73	MYB	Sobic.006G159100	5.09	3.63453	5.80674	5.7198	5.02695	1.76836
SbWRKY60	WRKY	Sobic.006G115700	2.20393	8.17868	3.97086	5.20279	5.32679	7.99495	2.05569	0.314279	2.22363	6.51742	5.00333	4.22365		SbMYB74	MYB	Sobic.006G159200	0	0.238154	0.0641642	0.0183137	0	0.0249673
SbTCP28	TCP	Sobic.010G092100	1.45777	1.99294	1.53198	3.20678	0.742297	2.14184	7.78045	0.144719	3.41002	2.52321	0.967619	4.22377		SbMYB75	MYB	Sobic.006G169700	0	0.262566	0.0745777	0	0	0
SbbHLH36	bHLH	Sobic.002G235700	5.06397	6.594	4.6915	2.39526	2.70479	10.0482	2.24097	0.0715429	2.34716	2.77232	2.12743	4.23303		SbMYB76	MYB	Sobic.006G199800	4.02166	142.857	1.35399	1.97546	4.49659	1.89274
SbbHLH19	bHLH	Sobic.001G430000	3.77243	3.32208	4.6794	2.18901	2.33194	7.82819	1.96074	0.0192308	1.76066	6.13758	3.01029	4.30102		SbMYB77	MYB	Sobic.006G266600	45.608	67.779	45.2633	96.0291	68.8981	70.4219
SbWRKY68	WRKY	Sobic.007G118301	2.32567	40.1396	10.6793	17.8344	2.10365	2.12567	10.5272	7.03986	3.48595	3.14328	2.57324	4.32498		SbMYB78	MYB	Sobic.007G039100	0.36389	4.81316	0.33284	0.489386	0.287456	0.493704
SbCPP8	CPP	Sobic.010G147000	3.68377	4.65584	2.99357	5.1579	3.21544	3.63695	3.66501	4.92173	3.22299	4.99832	3.97994	4.34268		SbMYB79	MYB	Sobic.007G055300	0	1.06792	0	0	0	0
SbbHLH106	bHLH	Sobic.007G159300	1.19803	4.31561	1.84781	0.981125	1.35754	1.16038	4.48194	1.50421	4.81386	1.14074	1.04431	4.37687		SbMYB80	MYB	Sobic.007G092300	0.409799	22.2858	0.38772	0.729165	0.525123	1.10602
SbNAC64	NAC	Sobic.005G018500	7.51233	31.3668	12.9198	59.5572	12.782	9.39668	7.32255	5.64109	5.30083	7.47626	4.90301	4.43809		SbMYB83	MYB	Sobic.007G138800	0.0536217	0.10115	0	0	0	0
SbMYB43	MYB	Sobic.003G270300	3.44481	1.70248	2.84014	5.27628	3.17278	5.30751	0.98532	1.94132	0.999936	1.63315	0.434704	4.46489		SbMYB84	MYB	Sobic.007G138900	0.033239	24.0079	0.0262533	0.108205	0.0323292	0
SbbZIP33	bZIP	Sobic.003G300100	9.59241	4.02582	15.4267	13.0429	13.0536	8.88654	11.5556	0.438827	8.96028	3.62064	3.12752	4.48808		SbMYB85	MYB	Sobic.007G146500	0.0565159	0.601301	0	2.39805	0.303566	0
SbTCP11	TCP	Sobic.003G299700	2.49713	1.31108	2.7308	1.94069	6.09255	4.0481	4.23636	3.25166	2.89388	6.10029	5.81472	4.50731		SbMYB86	MYB	Sobic.007G177100	27.1485	156.822	19.5461	72.4404	15.8972	28.3738
SbNAC84	NAC	Sobic.006G160900	4.05858	5.69034	4.89929	6.21272	3.3099	13.2058	1.62465	0.484189	1.15328	5.76778	2.00736	4.51219		SbMYB87	MYB	Sobic.007G178300	4.62951	0.693471	5.81863	2.1911	5.97225	11.883
SbHB16	Homeobox	Sobic.001G447400	3.22858	4.61201	2.95454	6.56686	1.83349	3.86549	3.89297	4.70321	4.09103	5.36368	3.1456	4.52991		SbMYB88	MYB	Sobic.007G204200	0	0.605271	0	0	0	0.145354
SbHB2	Homeobox	Sobic.001G102300	4.90282	2.75705	2.8601	3.72542	5.41104	4.96506	2.4446	1.19427	2.33367	5.12896	1.96957	4.53252		SbMYB89	MYB	Sobic.007G224800	4.45721	12.1238	1.26443	3.95379	4.10672	1.01049
SbE2F7	E2F-DP	Sobic.006G008800	4.12636	6.66041	4.4231	4.69239	3.82806	4.9227	5.0057	6.66538	4.11392	3.9449	4.20959	4.54143		SbMYB90	MYB	Sobic.008G020300	2.32722	4.07853	4.30321	1.15864	1.63864	11.5341
SbMYB92	MYB	Sobic.008G055800	1.61987	2.3409	1.89872	0.735509	1.33372	0.609969	3.3378	2.33258	4.45271	2.65728	3.68234	4.56748		SbMYB91	MYB	Sobic.008G050500	0	8.45044	0.1222	1.59714	0.075328	0
SbEREB43	AP2-EREBP	Sobic.002G375400	4.03895	5.18489	3.01479	4.1528	6.00223	4.66478	3.07565	1.849	3.98389	5.00883	5.07453	4.57625		SbMYB92	MYB	Sobic.008G055800	4.26165	0.0314202	0.759714	0.720991	8.03211	1.11861
SbNAC87	NAC	Sobic.006G279400	12.2595	2.34148	4.09991	5.13789	5.52279	19.3014	1.25361	2.45643	0.80089	11.0082	3.88509	4.57765		SbMYB93	MYB	Sobic.008G063400	0	0.190247	0	0	0	0
SbbHLH35	bHLH	Sobic.002G232900	4.64471	7.25026	5.448	3.10602	3.17766	3.4141	2.607	0.972115	3.89955	5.77089	3.41409	4.63309		SbMYB94	MYB	Sobic.008G100100	27.1695	29.3363	28.0284	22.714	22.0747	49.1138
SbbHLH125	bHLH	Sobic.009G036400	3.8453	3.69613	4.47117	2.35661	5.30775	7.53228	1.80181	0.416006	1.96158	9.17641	6.15537	4.64418		SbMYB95	MYB	Sobic.008G112200	0.28946	0.0206904	0.321072	0	0.0862408	0.82916
SbMYB48	MYB	Sobic.003G357300	5.16877	5.35999	5.32401	5.8859	6.6179	6.48202	5.33397	1.71772	4.33957	5.24542	4.29921	4.64723		SbMYB96	MYB	Sobic.008G131400	6.19759	5.82376	3.57139	18.0763	10.3286	0.860751
SbNAC17	NAC	Sobic.001G522700	2.31087	4.23782	2.78558	1.71873	1.54235	7.10736	2.37194	0	2.02102	4.56692	3.54003	4.66937		SbMYB97	MYB	Sobic.008G133700	12.3619	2.25562	4.408	7.17818	31.128	1.74709
SbOrphan166	Orphans	Sobic.010G189900	3.15672	2.70787	4.63469	2.28175	2.93772	5.44829	2.10797	0	3.0367	3.32198	2.37745	4.68466		SbMYB98	MYB	Sobic.008G137500	2.4432	8.04293	1.9146	0.816253	2.66597	2.13855
SbOrphan119	Orphans	Sobic.006G090300	11.6006	6.47605	15.5764	3.09149	10.4075	13.3174	4.64029	0.135791	5.10264	4.00468	4.91847	4.72148		SbMYB99	MYB	Sobic.009G016600	146.131	18.186	70.5607	116.417	303.141	41.1508
SbGLK37	G2-like	Sobic.010G160900	0.592362	2.72318	0.286239	1.70083	0.31093	2.62897	0.498494	0.0165217	0.371289	1.12658	0.429753	4.81127		SbMYB100	MYB	Sobic.009G031900	0.154809	16.758	0.310395	1.45249	0.112314	0.157271
SbbHLH13	bHLH	Sobic.001G166700	4.11888	4.74683	4.44571	1.92419	4.87261	3.6353	5.10787	2.13853	4.34446	3.63969	3.72398	4.8193		SbMYB101	MYB	Sobic.009G032000	0.114423	9.16878	0.271994	3.15753	0.271485	0.0318258
SbHB27	Homeobox	Sobic.002G220300	2.40012	6.71685	2.82255	1.85607	3.87056	4.38124	2.1754	0.370722	3.1033	5.86963	4.56685	4.82953		SbMYB102	MYB	Sobic.009G036500	1.56306	0.647308	1.46812	0.112405	2.1702	7.02805
SbNAC33	NAC	Sobic.002G420700	3.85356	3.91	4.93461	33.2623	5.17812	2.55818	5.08867	3.43198	2.96699	3.20729	1.38037	4.83609		SbMYB104	MYB	Sobic.009G103900	0.0543948	0.0586471	0.109982	0	0.0644513	0.185055
SbbZIP51	bZIP	Sobic.004G252600	0.606179	1.28214	0.151225	1.31485	0.182807	8.27001	0.0592355	0	0	0.48663	0.101188	4.84581		SbMYB105	MYB	Sobic.009G157500	18.3676	24.1922	19.3205	12.8182	16.714	4.8099
SbMYB22	MYB	Sobic.002G275500	3.80094	5.40397	4.02523	2.8065	4.10697	5.53277	3.57993	1.83278	3.79725	6.66844	4.63134	4.85333		SbMYB106	MYB	Sobic.009G216900	5.12475	2.41123	2.93125	2.0039	4.65876	2.22577
SbGRAS74	GRAS	Sobic.010G017400	2.9997	5.3225	3.86258	0.670332	5.82839	5.78198	2.84477	0.0289901	2.97289	6.87622	7.00555	4.85773		SbMYB107	MYB	Sobic.009G224500	27.9305	69.4453	26.0466	123.425	51.2781	12.1626
SbEREB108	AP2-EREBP	Sobic.007G077100	18.9868	64.9627	59.2411	61.1486	5.96562	6.99119	30.9185	25.4766	8.97257	5.58412	3.37534	4.92016		SbMYB109	MYB	Sobic.010G106601	5.56912	218.546	8.62396	7.99553	6.12266	9.92471
SbEREB113	AP2-EREBP	Sobic.007G142700	1.95328	1.96691	2.44347	4.55888	4.32544	0.62554	3.36336	5.29435	2.27616	2.70503	6.12286	4.93701		SbMYB111	MYB	Sobic.010G201388	30.1076	99.5301	45.0128	65.9833	44.7188	62.1614
SbDOF26	C2C2-Dof	Sobic.008G136100	5.23713	8.27613	6.06725	2.34194	4.52895	10.1835	2.89921	0.0524442	3.75343	7.6614	4.95841	4.98755		SbMYB112	MYB	Sobic.010G230200	0.0154055	0	0	0	0	0
SbbHLH47	bHLH	Sobic.003G017601	1.35922	0.906244	2.07205	9.36336	2.2498	0.558875	3.30208	14.1964	2.71877	5.18946	1.86608	4.99234		SbMYB113	MYB	Sobic.K043500	0	0	0	0	0	0
SbWRKY15	WRKY	Sobic.002G168300	0.525765	0.37423	0.292455	0.533756	0.48735	0.752995	5.48666	2.51983	4.04052	11.0031	7.00701	5.02652		SbMYBR1	MYB-related	Sobic.001G088100	38.1758	94.5308	54.2143	57.0259	42.2645	56.9996
SbMYB18	MYB	Sobic.002G196000	4.65258	5.139	10.0873	14.4585	3.06369	2.98117	7.71801	4.02354	5.59226	4.29707	6.84595	5.03722		SbMYBR2	MYB-related	Sobic.001G109800	16.2684	37.7627	19.7121	60.6855	18.1622	22.6288
SbTUB5	TUB	Sobic.004G064700	4.04149	8.9901	4.79174	2.01866	9.37723	6.79279	3.74754	0.143761	3.82013	6.29163	7.73631	5.04569		SbMYBR5	MYB-related	Sobic.001G156900	12.2325	3.65803	13.6046	10.0009	12.0743	16.8807
SbOrphan10	Orphans	Sobic.001G191500	4.03066	6.69711	4.60505	5.03155	5.58006	6.79495	4.68219	3.08392	3.67696	7.21724	6.55463	5.09481		SbMYBR8	MYB-related	Sobic.001G295600	21.3565	18.8947	40.4797	11.7008	30.4848	82.0952
SbEREB75	AP2-EREBP	Sobic.004G295500	12.483	24.869	23.7344	7.86057	4.52528	6.44082	4.60784	3.04135	4.39199	3.06206	2.50618	5.1099		SbMYBR9	MYB-related	Sobic.001G297500	15.6331	29.9647	15.6215	27.8354	17.2422	27.3208
SbGRAS45	GRAS	Sobic.005G229700	3.32388	7.90685	4.34769	11.1107	5.36011	4.7444	5.22198	5.14214	4.10396	7.16065	5.96007	5.12447		SbMYBR10	MYB-related	Sobic.001G301100	0	0.549427	0	0	0	0
SbTCP25	TCP	Sobic.008G172200	0.974402	0.423686	1.71646	0.465992	2.62049	2.73774	1.23337	0.15173	0.974975	7.86095	7.61561	5.13053		SbMYBR12	MYB-related	Sobic.001G440800	9.29635	4.57033	11.3803	8.01969	9.86783	12.5936
SbbHLH88	bHLH	Sobic.006G047200	0.0918421	1.64067	0	0.0214105	0.0394371	0.0650465	0.463094	0.988162	0.515936	1.33925	0.507097	5.15403		SbMYBR13	MYB-related	Sobic.001G512700	13.4499	20.7132	19.5655	21.1591	15.7425	26.2962
SbCOL9	C2C2-CO-like	Sobic.010G123500	8.55607	8.07675	6.55191	10.4184	6.78738	8.17598	6.52189	4.32288	4.22742	14.587	10.8012	5.28415		SbMYBR14	MYB-related	Sobic.001G537400	3.75315	5.28147	5.80559	3.07973	5.48255	20.6918
SbMYBR24	MYB-related	Sobic.003G059200	4.31568	3.41889	3.7107	3.17362	3.66085	3.77383	6.23648	5.49249	5.54852	7.69206	5.74472	5.29883		SbMYBR15	MYB-related	Sobic.001G541000	5.25036	5.39741	7.18321	6.6059	6.2106	16.8641
SbbZIP18	bZIP	Sobic.002G235500	1.37973	5.13485	0.50692	1.57532	0.687365	3.58887	0.758396	0.227083	0.667865	1.60556	0.850728	5.31818		SbMYBR16	MYB-related	Sobic.002G165300	12.2897	8.74483	20.8048	45.0342	17.948	56.2544
SbWRKY49	WRKY	Sobic.004G271800	9.32305	10.0068	11.5945	5.09358	5.76203	10.0801	2.72826	0.110103	3.97106	4.84709	6.33675	5.34821		SbMYBR17	MYB-related	Sobic.002G248600	7.91153	13.7259	6.21855	25.4731	21.7848	8.74108
SbNAC13	NAC	Sobic.001G385800	2.14669	1.28252	3.32554	7.14503	4.96814	0.815985	9.85526	5.07091	7.31677	3.83163	5.88294	5.35877		SbMYBR18	MYB-related	Sobic.002G320300	0	0.433729	0	0.0176886	0	0
SbEIL5	EIL	Sobic.004G189100	5.96279	10.4735	8.77943	10.6351	5.79053	4.35078	5.75509	0.457172	10.9106	4.93546	7.25248	5.4011		SbMYBR19	MYB-related	Sobic.002G320500	9.8104	21.6122	11.2246	11.5193	9.89853	16.8299
SbTHX18	Trihelix	Sobic.009G028300	4.5329	2.51522	3.78218	10.0861	1.22064	2.07733	5.66839	12.6462	4.41203	6.52194	3.64021	5.42791		SbMYBR20	MYB-related	Sobic.003G008700	0.835127	5.84612	2.91865	0.855687	1.18614	5.75838
SbPHD33	PHD	Sobic.010G118000	5.546	4.49115	5.23297	10.1646	5.81331	7.01855	5.80565	7.35476	4.63931	6.51199	4.65523	5.45821		SbMYBR21	MYB-related	Sobic.003G033000	7.77932	28.8273	8.05251	15.457	7.4518	7.84315
SbMYB102	MYB	Sobic.009G036500	2.53724	3.15835	2.1442	2.95972	2.22626	11.3181	0.580731	0.0715841	0.755175	5.4834	1.11168	5.48271		SbMYBR22	MYB-related	Sobic.003G034300	5.33734	9.61477	2.49112	10.8057	16.6415	5.65402
SbGBP3	GeBP	Sobic.001G262500	2.97972	3.01738	3.8556	1.82694	4.02451	2.09253	3.25337	1.66023	3.22408	4.11432	3.93823	5.49167		SbMYBR23	MYB-related	Sobic.003G036600	18.4662	14.2058	10.7349	15.8811	22.4215	17.0901
SbWRKY62	WRKY	Sobic.006G201000	2.61114	5.88006	3.25868	2.78464	3.51549	4.48138	1.60381	0.272902	2.17231	4.45975	3.16691	5.51368		SbMYBR24	MYB-related	Sobic.003G059200	3.46414	1.60106	3.19529	7.1777	7.10631	8.78036
SbbHLH76	bHLH	Sobic.004G228400	10.9871	17.7447	11.3869	8.09923	5.83776	2.95159	8.06536	0.0722797	8.11371	4.3667	5.41421	5.55932		SbMYBR26	MYB-related	Sobic.003G076600	25.5178	2.32275	42.6138	19.4941	51.8734	18.6889
SbbZIP13	bZIP	Sobic.002G055000	8.9063	8.40268	8.54804	6.72401	11.5635	13.2299	6.12003	3.16533	6.36207	7.22961	6.95139	5.5875		SbMYBR27	MYB-related	Sobic.003G132300	7.45161	6.88896	8.12475	117.153	19.0559	13.1032
SbDOF13	C2C2-Dof	Sobic.003G121400	3.49721	4.07433	4.01858	5.59919	2.03098	3.20528	6.16069	9.12933	4.97919	5.47126	4.24955	5.5916		SbMYBR28	MYB-related	Sobic.003G202600	28.3506	34.5952	25.9398	28.6613	25.3105	24.7687
SbWRKY43	WRKY	Sobic.003G341100	2.70502	36.7032	9.00038	17.2659	4.09592	1.62349	3.65888	7.60662	2.87402	4.55608	6.16741	5.61202		SbMYBR29	MYB-related	Sobic.003G211200	21.8508	1.84804	36.8856	6.03182	16.0349	41.415
SbMYB14	MYB	Sobic.001G508400	4.48949	4.18566	3.97816	3.06622	2.05786	9.02328	0.791397	0.28281	0.736245	2.1687	0.791209	5.61601		SbMYBR30	MYB-related	Sobic.003G223400	0.578087	1.54303	1.08298	3.53057	10.4934	0.233586
SbWRKY35	WRKY	Sobic.003G285500	6.6	7.44382	7.25611	65.0998	2.84711	3.38471	10.2341	18.1352	7.07964	5.4578	1.22448	5.64055		SbMYBR31	MYB-related	Sobic.003G231700	0	11.0929	1.41332	0.388846	0.316932	0.855608
SbOrphan174	Orphans	Sobic.010G220800	11.6981	20.2649	8.79572	7.54195	18.5429	17.4242	7.13342	0.134575	6.27292	9.17462	8.5526	5.64207		SbMYBR32	MYB-related	Sobic.003G246900	0.540218	1.11252	0.628391	0.130848	0	1.2846
SbZHD3	ZF-HD	Sobic.002G231100	0.935185	0.983777	1.52063	0.298024	1.23793	1.42192	1.46488	2.89441	1.67235	5.97631	3.21833	5.65039		SbMYBR33	MYB-related	Sobic.003G273300	39.9841	24.5279	46.1977	32.8635	38.1137	58.6864
SbWRKY47	WRKY	Sobic.004G117600	5.41518	9.48872	8.60003	14.9865	3.5461	2.72496	12.6205	11.8679	11.2016	5.35837	4.37357	5.65118		SbMYBR34	MYB-related	Sobic.003G365600	3.50375	20.9696	4.10361	9.09305	2.50244	2.1817
SbbZIP48	bZIP	Sobic.004G107900	10.0683	6.71732	10.5762	8.56705	5.35833	12.0127	5.05513	0.282012	4.39815	2.91331	1.35298	5.67627		SbMYBR35	MYB-related	Sobic.004G077600	11.2182	15.2846	10.6868	21.7504	11.7372	16.6461
SbNAC115	NAC	Sobic.010G002900	7.71213	7.05855	10.5625	8.12369	8.9145	6.90431	6.0669	0.56463	5.95811	8.93318	3.26647	5.67783		SbMYBR36	MYB-related	Sobic.004G123200	0.472663	3.2303	1.69999	0.413339	0.937816	2.29934
SbbHLH52	bHLH	Sobic.003G099000	1.70912	8.95315	4.76229	16.9864	1.0516	2.47263	0.685115	0.569144	0.740581	1.53288	0.679128	5.70804		SbMYBR38	MYB-related	Sobic.004G267000	0.280744	0.16135	0.647843	0.241184	0.845497	3.66285
SbbZIP69	bZIP	Sobic.008G037900	1.55336	1.85717	1.54651	2.6633	1.89573	1.0807	2.1189	2.10596	1.99843	5.45862	5.25918	5.74867		SbMYBR39	MYB-related	Sobic.004G279300	2.83884	14.72	6.77328	11.3192	2.98103	6.0034
SbMYB87	MYB	Sobic.007G178300	7.18088	7.79427	7.10361	3.98307	8.9781	10.8612	5.28953	2.66958	4.46473	6.67483	6.64554	5.76681		SbMYBR40	MYB-related	Sobic.004G281800	21.7036	9.82946	21.5768	16.8138	20.6926	16.0047
SbbHLH84	bHLH	Sobic.004G336700	7.25705	10.5524	8.75136	2.42488	15.3824	14.335	7.08069	0.758409	7.14697	12.4682	13.8757	5.76953		SbMYBR42	MYB-related	Sobic.004G342200	2.04799	0.902797	2.83014	2.90363	1.92569	4.02986
SbOrphan51	Orphans	Sobic.002G428700	5.6202	8.26175	6.96585	6.14083	7.7004	9.99427	7.00357	1.93894	5.21826	6.66829	6.50939	5.81192		SbMYBR44	MYB-related	Sobic.005G224800	9.2913	0.398419	3.7623	6.79932	22.3293	2.82655
SbbHLH124	bHLH	Sobic.008G186100	3.35905	3.44255	4.27557	2.57473	1.59386	2.57729	1.0314	0.0784333	1.80679	1.2174	1.34567	5.84204		SbMYBR45	MYB-related	Sobic.006G008300	2.95141	0.833554	6.36673	1.99504	3.64409	15.957
SbALF8	Alfin-like	Sobic.006G093200	4.07166	8.18201	3.75111	2.13038	9.43601	10.57	3.67848	0.685703	3.90081	10.3402	11.3497	5.85203		SbMYBR46	MYB-related	Sobic.006G040700	0	0.143039	0	0	0	0
SbMYB32	MYB	Sobic.003G087600	1.17536	6.80516	1.54609	1.88479	0.866271	1.82976	2.97926	1.23505	3.25859	5.39419	4.46781	5.85699		SbMYBR47	MYB-related	Sobic.006G121300	14.495	21.5778	18.825	23.3199	15.4597	20.4457
SbGBP15	GeBP	Sobic.010G079800	4.53203	7.43419	6.02395	6.80775	3.62338	5.82998	5.14351	3.54921	4.70639	5.49311	3.66795	5.90345		SbMYBR48	MYB-related	Sobic.006G192100	10.2862	40.5595	10.6627	55.1312	14.5884	26.0937
SbHB77	Homeobox	Sobic.010G030100	24.5715	14.7171	34.4197	14.6072	11.68	12.8066	19.9919	0.0759236	23.5161	3.90778	7.3895	5.96382		SbMYBR50	MYB-related	Sobic.007G037100	38.5623	47.0093	53.1297	73.2874	38.0492	49.9005
SbCOL6	C2C2-CO-like	Sobic.006G135100	4.72156	7.50622	2.70032	8.03856	3.89924	7.60188	7.08943	1.43476	5.2412	7.15003	3.63319	5.96571		SbMYBR51	MYB-related	Sobic.007G039200	39.4416	26.4769	51.1781	54.5801	37.7182	97.4568
SbZHD6	ZF-HD	Sobic.004G266800	2.96716	4.4528	4.73125	1.7195	3.61353	4.28458	2.9271	0.264248	2.8712	13.8142	8.6329	6.09333		SbMYBR52	MYB-related	Sobic.007G047400	60.7871	17.8413	84.4402	51.7899	83.138	74.6689
SbEREB31	AP2-EREBP	Sobic.002G165700	8.38871	6.76592	5.28701	14.2983	4.48988	9.43601	18.0902	29.8833	6.60778	20.3839	5.90771	6.09862		SbMYBR53	MYB-related	Sobic.007G055100	0	0	0.0856844	0	0	0
SbOrphan53	Orphans	Sobic.003G032200	4.75073	8.42268	5.51161	1.54657	8.81639	7.95496	3.59846	0.0655626	3.20222	8.9864	8.54246	6.15828		SbMYBR54	MYB-related	Sobic.007G209500	6.19544	17.6732	13.8832	18.1985	21.5662	24.9792
SbMYB10	MYB	Sobic.001G391500	3.53025	6.58035	6.12533	9.96389	1.91828	2.18042	6.66917	3.16461	4.79229	5.53135	2.11144	6.17978		SbMYBR55	MYB-related	Sobic.008G020600	0	0	0	0.0802105	0.0506607	0
SbSBP7	SBP	Sobic.004G036900	6.1396	8.14471	7.42077	6.01583	7.97286	6.63605	6.79136	3.33562	5.57416	6.20739	6.69258	6.1987		SbMYBR56	MYB-related	Sobic.008G057000	7.22041	7.53425	7.65961	6.24587	9.5959	16.3014
SbEREB120	AP2-EREBP	Sobic.007G188701	6.09421	8.94165	4.66548	35.5932	2.08525	3.95059	14.1451	5.35702	8.2691	3.31768	1.30457	6.23695		SbMYBR58	MYB-related	Sobic.009G024700	0	0.0835367	0	0	0	0
SbC3H28	C3H	Sobic.005G018050	5.32871	9.49346	8.93144	3.22435	10.4643	8.83821	2.40992	0.371529	3.20028	18.4807	13.3102	6.24944		SbMYBR59	MYB-related	Sobic.009G027300	26.5866	61.3762	28.6696	41.7063	30.7801	47.8802
SbEREB95	AP2-EREBP	Sobic.006G169900	7.35732	9.87676	7.72232	4.84941	5.5332	5.95761	4.28189	0.239914	6.2925	3.81948	4.79131	6.28421		SbMYBR60	MYB-related	Sobic.009G039000	0	2.47857	0	0	0	0
SbOrphan46	Orphans	Sobic.002G394200	4.89678	6.7528	6.1128	2.62039	6.79351	8.58932	4.57124	1.34154	4.67466	9.24998	6.68872	6.28635		SbMYBR61	MYB-related	Sobic.009G039100	0	1.98062	0	0	0	0
SbGRAS43	GRAS	Sobic.005G229500	3.72427	4.42453	3.94384	5.39749	4.29311	5.2464	6.60542	5.45522	4.78646	6.81991	5.40141	6.28944		SbMYBR62	MYB-related	Sobic.009G039200	0	0.0565933	0	0	0	0
SbHSF21	HSF	Sobic.007G180300	5.37806	8.36344	7.09503	9.08942	3.62715	4.78947	9.37585	12.341	12.4984	4.38449	2.244	6.29504		SbMYBR63	MYB-related	Sobic.009G039600	0	0	0	0	0	0
SbCA2P6	CCAAT-HAP2	Sobic.002G370800	3.4075	4.86274	4.22362	2.50718	5.42389	4.70772	4.2374	8.85414	2.5038	18.6549	14.527	6.31903		SbMYBR64	MYB-related	Sobic.009G039700	0.0421916	0.161392	0.101516	0	0	0.066511
SbHRT1	HRT	Sobic.002G357400	5.95717	7.21542	6.70894	4.64256	11.0565	7.81772	5.86083	0.829771	5.79326	6.70229	12.5333	6.36498		SbMYBR66	MYB-related	Sobic.009G072200	2.75817	0.253963	2.44358	2.13478	10.2956	13.6891
SbOrphan142	Orphans	Sobic.008G033900	8.04085	8.66764	9.24469	18.2291	10.7517	11.8883	6.15328	6.87021	4.04205	10.7299	9.04226	6.37943		SbMYBR67	MYB-related	Sobic.009G154200	0.329219	51.1618	0.134378	0.482168	0.0285413	0.279768
SbSBP10	SBP	Sobic.005G120600	8.03408	8.87458	10.8378	2.86761	7.23008	7.87581	4.71513	0.604161	6.12995	4.92352	5.08732	6.42951		SbMYBR68	MYB-related	Sobic.009G235500	0.33373	14.9309	0.593283	1.15538	0.419254	1.05213
SbGRAS1	GRAS	Sobic.001G033200	5.89335	8.18664	7.74766	7.77905	6.13754	7.13677	6.28467	18.6032	4.83484	10.3773	6.6223	6.43045		SbMYBR69	MYB-related	Sobic.009G244300	0.0243669	0.713491	0	0	0	0
SbbHLH58	bHLH	Sobic.003G221900	6.28455	7.51344	5.58742	7.5904	5.35522	5.73899	6.19019	11.9882	5.60087	8.37495	5.90265	6.4419		SbMYBR70	MYB-related	Sobic.009G244600	0	1.28272	0	0	0	0
SbHB23	Homeobox	Sobic.002G023900	18.1427	18.3309	11.6602	13.0894	5.53434	3.40348	6.65338	0.1123	11.0114	6.62015	5.33846	6.50046		SbMYBR71	MYB-related	Sobic.009G253300	0.938365	0.273547	1.04076	0.269346	2.04471	5.09291
SbPHD16	PHD	Sobic.003G188300	5.2291	6.85194	5.84159	4.56011	6.27945	9.35393	4.78783	3.25051	3.71849	8.20632	7.89274	6.51181		SbMYBR72	MYB-related	Sobic.010G004300	43.5177	142.12	33.4357	63.1512	41.4991	39.2927
SbJMJ10	JUMONJI	Sobic.004G273100	4.88062	7.52407	7.37649	5.02735	7.74889	11.7779	5.2759	1.67242	3.49949	5.02967	5.27938	6.51348		SbMYBR73	MYB-related	Sobic.010G058000	0	0.109594	0	0	0	0
SbbHLH114	bHLH	Sobic.007G223300	5.69495	11.2116	8.03561	6.78999	6.03643	7.44822	4.77069	2.2138	3.9876	8.54833	7.61058	6.52613		SbMYBR75	MYB-related	Sobic.010G075100	1.13882	7.58055	1.45482	5.36855	0.277459	0.0379593
SbHB59	Homeobox	Sobic.006G183200	7.43123	8.14465	10.7206	4.36841	10.8642	5.87128	5.31446	5.00546	5.47778	6.94386	10.0351	6.53496		SbMYBR77	MYB-related	Sobic.010G109700	0	0.0345302	0	0	0	0
SbHB64	Homeobox	Sobic.007G065300	10.0897	4.95852	13.8812	6.93015	16.5403	12.6708	7.58864	1.91846	6.49076	16.4739	14.6096	6.5884		SbMYBR78	MYB-related	Sobic.010G111400	0	0	0	0	0	0
SbMADS19	MADS	Sobic.003G027000	1.30148	0.313748	0.0821412	0.432416	40.9687	3.01006	2.71891	0.0212927	0.522229	21.5433	10.7206	6.60278		SbMYBR79	MYB-related	Sobic.010G111500	0	0	0	0	0	0
SbbHLH129	bHLH	Sobic.009G088100	6.94809	6.65714	7.87928	7.05553	6.40209	7.16831	6.24042	3.58998	4.86447	6.80902	6.98646	6.61029		SbMYBR80	MYB-related	Sobic.010G275700	4.85284	10.7381	6.0549	7.45298	6.8783	6.53015
SbbHLH92	bHLH	Sobic.006G127900	5.17833	3.81632	7.86121	19.3941	19.9813	10.51	37.8202	2.4121	14.9478	14.7774	13.9814	6.63945		SbNAC1	NAC	Sobic.001G018350	0	1.0489	0	0	0	0
SbOrphan172	Orphans	Sobic.010G213600	10.0004	10.396	14.4143	10.4023	13.3549	11.5216	6.29575	0.710989	4.70117	7.34086	11.5127	6.69834		SbNAC2	NAC	Sobic.001G018700	0	0.0735141	0	0	0	0
SbEREB93	AP2-EREBP	Sobic.006G168100	1.92946	2.05583	4.57395	3.09952	5.57598	1.16722	5.19641	3.31039	5.8098	7.95049	12.1787	6.76218		SbNAC3	NAC	Sobic.001G031000	0	1.56007	0	0	0	0
SbNAC113	NAC	Sobic.009G231600	18.1065	15.9215	20.0841	14.59	10.3722	8.19506	16.7146	1.71082	17.5557	13.4221	17.7347	6.82984		SbNAC4	NAC	Sobic.001G040200	64.9857	291.727	60.387	151.994	77.0508	65.0391
SbEREB150	AP2-EREBP	Sobic.010G185300	4.91683	30.808	10.5611	10.2724	5.71498	9.47957	4.30615	0.0938309	4.75955	8.24639	8.24527	6.86859		SbNAC5	NAC	Sobic.001G040900	0	2.07406	0	0.0184026	0	0
SbARF9	ARF	Sobic.003G003800	2.36552	4.44123	1.79071	1.70906	2.51168	7.83031	3.37319	2.53451	3.3095	6.87514	4.18087	6.95385		SbNAC6	NAC	Sobic.001G045500	0	0.168061	0	0.0638017	0.184976	0
SbOrphan82	Orphans	Sobic.004G091600	0.299403	0.0957712	3.42514	0	0.467207	0.0434162	5.8697	0.116036	6.52121	4.95662	1.17296	6.95809		SbNAC7	NAC	Sobic.001G071000	13.7466	10.7358	7.80097	18.4737	11.1989	2.72489
SbCA2P2	CCAAT-HAP2	Sobic.001G154500	3.41867	9.36024	4.51703	2.38901	5.02437	7.88455	2.88043	2.21408	2.75325	15.7522	5.71942	6.95865		SbNAC8	NAC	Sobic.001G163800	1.23788	0.395106	0.811059	0.0126952	0.812717	0.388629
SbCOL5	C2C2-CO-like	Sobic.004G256200	5.70365	8.00026	3.75205	14.0317	5.55743	4.33151	5.59553	14.6187	3.66368	15.8433	10.3846	6.96892		SbNAC9	NAC	Sobic.001G249800	0	0.868657	0	0.17381	0.116083	0.050082
SbGRF10	GRF	Sobic.010G077200	6.90391	4.70283	7.32747	1.7768	4.06262	6.93881	5.15645	1.9904	6.9966	4.31457	2.48469	6.97897		SbNAC10	NAC	Sobic.001G290400	99.0289	79.7341	24.086	4.8363	37.5644	4.75946
SbMYBR34	MYB-related	Sobic.003G365600	5.70377	10.0522	9.39218	8.1546	3.63192	2.72895	8.01775	8.97349	4.79147	6.49939	5.56712	7.01046		SbNAC11	NAC	Sobic.001G316800	0.438075	0.0232406	0.0889044	0.0183819	0.162168	1.64841
SbNAC36	NAC	Sobic.003G035100	4.79206	5.37155	5.84488	4.1635	2.51332	3.23984	4.2609	2.88489	3.28783	9.6865	6.26695	7.05293		SbNAC12	NAC	Sobic.001G360300	1.60388	2.6451	1.44046	2.59206	3.19877	0.86477
SbSBP18	SBP	Sobic.010G254200	7.92976	19.8946	12.447	7.03959	8.68084	9.5544	7.17763	0.225042	8.59936	5.02994	8.36093	7.06732		SbNAC13	NAC	Sobic.001G385800	2.49293	10.897	1.09139	9.02309	2.3356	0.859833
SbSBP8	SBP	Sobic.004G058900	10.3058	9.60799	8.6333	8.98383	8.46745	9.46433	10.45	6.49952	9.94209	4.77817	6.16639	7.07672		SbNAC14	NAC	Sobic.001G386000	84.4531	520.65	110.029	140.433	77.2448	92.6223
SbMYB2	MYB	Sobic.001G075300	3.45218	9.68369	2.93982	5.13846	4.60961	6.326	1.54002	1.83814	2.73083	4.20685	3.66462	7.07692		SbNAC16	NAC	Sobic.001G515800	0.938165	31.6089	1.7704	2.68729	0.954689	1.94825
SbABI17	ABI3-VP1	Sobic.001G313800	0.442339	0.0348169	0.0906639	0.146989	3.15058	4.72116	0.95544	0.210951	0.788825	9.85243	3.17374	7.11823		SbNAC17	NAC	Sobic.001G522700	0.706787	0.115938	0.644887	0.161558	0.526355	3.42584
SbTCP6	TCP	Sobic.002G268600	4.53701	5.065	4.83296	6.4388	3.6812	5.12943	6.74793	11.015	7.16739	7.81935	4.25061	7.13867		SbNAC18	NAC	Sobic.001G529200	0.698159	0.568788	0.168277	0.116186	0.190454	0.914971
SbGATA22	C2C2-GATA	Sobic.008G179800	7.98684	12.06	8.40601	44.6692	9.6109	12.7792	8.39942	70.8341	7.77226	23.8165	11.6191	7.16509		SbNAC19	NAC	Sobic.002G029400	0.887309	32.8096	1.31269	0.479621	0.0609194	0.0870216
SbHB58	Homeobox	Sobic.006G169200	20.7566	20.8441	24.462	8.54456	26.6919	20.6964	8.57699	0.0218243	9.92777	5.36158	6.88617	7.17433		SbNAC20	NAC	Sobic.002G080100	66.5632	588.083	62.1996	89.5502	71.9513	72.5522
SbOrphan148	Orphans	Sobic.009G075600	1.98396	4.08585	4.75461	3.39665	5.21118	2.51742	1.75697	1.07794	2.47285	3.87488	3.64036	7.18614		SbNAC21	NAC	Sobic.002G096700	0	0.771914	0	0	0	0
SbABI57	ABI3-VP1	Sobic.009G175800	8.76951	13.3604	9.22207	4.33982	10.4172	12.2697	6.37298	1.53329	6.44598	7.99251	7.37164	7.19267		SbNAC22	NAC	Sobic.002G192600	0	0.0369243	0	0	0	0
SbbZIP54	bZIP	Sobic.005G038700	0.81983	2.16002	1.75283	0.73112	7.35847	3.62589	1.41996	0.303069	2.59927	12.1539	12.5808	7.20346		SbNAC23	NAC	Sobic.002G199200	2.95872	2.52319	2.01339	0.265686	0.28871	0.316314
SbbZIP41	bZIP	Sobic.004G026700	5.92357	8.03417	8.41994	6.3083	8.78521	11.809	6.48037	1.95291	5.96809	6.34344	5.52042	7.20526		SbNAC24	NAC	Sobic.002G200300	5.67444	1.03558	4.53843	0.717141	2.89531	0.88842
SbSBP6	SBP	Sobic.003G406600	10.128	25.6986	13.6842	7.15692	11.3796	13.3085	10.017	0.424468	10.695	4.96942	9.41465	7.22375		SbNAC25	NAC	Sobic.002G224300	0.0464546	3.05289	0	0.308946	0.0224795	0
SbOrphan127	Orphans	Sobic.006G225900	6.77277	9.54139	4.7823	20.727	5.44494	9.22573	8.45408	26.1341	5.26282	11.9391	6.47193	7.23753		SbNAC26	NAC	Sobic.002G251700	18.0066	69.73	15.1638	37.9807	17.5226	15.1379
SbbZIP38	bZIP	Sobic.003G363600	2.07119	2.49497	2.04957	2.74497	3.63344	2.63458	5.07091	3.1048	5.52586	10.7082	5.62181	7.24699		SbNAC27	NAC	Sobic.002G253000	50.4168	24.5417	28.7573	22.7912	21.2738	9.89554
SbHB33	Homeobox	Sobic.003G028300	7.03884	9.46576	18.3121	11.3467	14.9191	24.6347	4.29177	0.392798	4.97542	7.88749	10.1762	7.26429		SbNAC28	NAC	Sobic.002G259600	34.2277	36.0248	29.786	12.9996	47.4256	27.4576
SbZHD13	ZF-HD	Sobic.008G020700	57.0302	37.2175	53.6128	28.501	19.0899	9.3566	13.2598	1.28797	16.4805	6.10751	5.88626	7.27898		SbNAC29	NAC	Sobic.002G290800	0.308842	1.07092	0.294093	0.245487	0.496961	1.04117
SbJMJ2	JUMONJI	Sobic.001G284400	5.22937	13.0651	11.4634	9.67209	9.10642	8.47818	7.31205	3.8362	4.43947	8.37006	12.0862	7.30748		SbNAC30	NAC	Sobic.002G290900	0.318955	0.978901	0.184551	0.289949	0.296265	0.624229
SbC3H13	C3H	Sobic.003G113900	7.06362	9.76362	6.22857	3.96252	7.47197	6.88497	5.63765	5.58444	6.85957	7.57338	6.21581	7.3082		SbNAC31	NAC	Sobic.002G295400	0	8.47901	0	0.0356964	0.0423723	0
SbNAC59	NAC	Sobic.004G237900	11.3075	18.3931	22.0766	5.41971	34.8191	7.60237	16.5051	0.167436	16.2766	15.5598	29.4528	7.42086		SbNAC32	NAC	Sobic.002G342100	0	3.59075	0	0.0204025	0.0872606	0.162235
SbbHLH111	bHLH	Sobic.007G189400	22.1255	1.3124	9.87237	3.31682	15.3255	5.23796	7.10161	0.0224361	8.87635	17.8972	12.5441	7.42588		SbNAC33	NAC	Sobic.002G420700	22.4227	67.1846	9.02956	20.628	13.1874	1.00531
SbABI19	ABI3-VP1	Sobic.001G479600	6.16736	12.5046	8.21631	2.58348	18.4439	15.5149	5.59047	0.0876904	5.85724	14.9584	15.309	7.48337		SbNAC34	NAC	Sobic.002G421400	46.5731	467.934	46.0335	63.1429	53.137	39.4221
SbPHD27	PHD	Sobic.007G005200	5.78578	3.16642	6.23352	3.25729	9.45102	8.42913	5.21083	1.20453	4.40763	11.2841	9.71487	7.50032		SbNAC35	NAC	Sobic.003G001701	0.0260205	1.87697	0	0.0332692	0.0688832	0
SbGRAS19	GRAS	Sobic.002G357800	6.03577	13.5549	9.49374	4.0849	6.90018	18.3225	5.55614	0.472462	6.70315	11.8283	7.93017	7.5179		SbNAC36	NAC	Sobic.003G035100	7.53957	2.63768	4.39308	6.04705	11.9431	3.46177
SbOrphan75	Orphans	Sobic.004G007900	5.33169	6.65423	5.8312	3.86467	6.04587	8.73111	7.8267	2.70589	5.06033	11.4625	9.51911	7.5255		SbNAC37	NAC	Sobic.003G101100	0	2.81013	0	0.0570312	0	0.0512478
SbHSF6	HSF	Sobic.001G450700	7.36084	10.515	8.36876	32.4143	5.74939	5.51086	9.79271	40.3445	7.52187	15.3782	7.64941	7.53509		SbNAC38	NAC	Sobic.003G105600	0.0157422	0.415961	0	0.073049	0	0
SbZIM9	ZIM	Sobic.003G410300	5.81998	19.641	13.9011	6.34779	11.1661	12.0615	2.37188	1.53017	11.7825	2.43213	9.97078	7.58428		SbNAC40	NAC	Sobic.003G110932	0.121454	2.12512	0	0.0877537	0.126557	0
SbGLK26	G2-like	Sobic.007G050500	2.62552	7.1367	1.79379	3.61022	3.61966	4.91348	1.79227	0.135731	2.17102	6.22448	3.50645	7.68519		SbNAC41	NAC	Sobic.003G119800	21.8537	134.229	26.0742	74.0861	25.7137	27.7947
SbbHLH7	bHLH	Sobic.001G105000	5.86132	13.6045	5.90912	8.30657	6.41977	15.8049	6.46956	3.49238	6.13504	9.1594	7.83801	7.69481		SbNAC42	NAC	Sobic.003G251800	15.7452	26.6827	7.90602	7.46157	5.90512	4.86395
SbARR3	ARR-B	Sobic.003G393300	3.44284	3.32145	2.43458	2.68606	2.70089	6.69192	5.0451	3.71156	5.06022	11.3492	5.46032	7.70739		SbNAC44	NAC	Sobic.003G255000	0	2.78126	0	0	0	0
SbOrphan135	Orphans	Sobic.007G092000	7.98271	20.5905	24.6317	7.8888	1.83479	4.41625	14.1777	6.10825	17.2602	3.0172	2.66375	7.71325		SbNAC45	NAC	Sobic.003G310000	0.0505385	38.6886	0	0.208484	0.230117	0.0995578
SbTCP3	TCP	Sobic.002G035500	5.44942	3.79627	5.67606	1.78632	3.69734	3.88255	4.89497	1.40469	4.30763	10.1307	7.41259	7.72034		SbNAC46	NAC	Sobic.003G333300	0.0477066	20.5021	0	0.91689	0.200512	0
SbMYB97	MYB	Sobic.008G133700	4.50578	3.02046	6.12035	2.90995	3.25417	5.19228	3.498	4.16916	2.72445	3.05939	1.07223	7.72488		SbNAC47	NAC	Sobic.003G334600	81.4634	526.128	89.9757	376.015	53.7395	31.0676
SbGATA23	C2C2-GATA	Sobic.009G050600	10.2249	8.85515	6.3139	17.4997	7.40414	10.9343	7.93936	15.2606	6.38103	8.94481	4.45211	7.72851		SbNAC48	NAC	Sobic.003G365500	11.472	100.934	8.3777	0.419693	0.459116	0.15266
SbC3H14	C3H	Sobic.003G117200	1.89769	9.01807	1.55726	4.5751	3.06491	14.1597	4.65924	7.93703	2.97816	11.865	6.92894	7.72929		SbNAC49	NAC	Sobic.003G379700	116.445	1537.04	96.9331	542.818	109.769	42.8174
SbbHLH128	bHLH	Sobic.009G073800	4.46551	34.2562	8.5508	15.5962	7.45994	2.17881	5.5221	4.95574	8.29342	1.54859	4.07671	7.73967		SbNAC50	NAC	Sobic.003G382300	0.403539	3.01343	0.254067	0.43444	0.54226	1.21196
SbE2F4	E2F-DP	Sobic.004G168300	6.24275	9.48031	7.61247	6.75839	7.47383	8.10159	5.58092	5.15065	5.64519	6.67397	6.69865	7.75539		SbNAC51	NAC	Sobic.003G409800	20.4624	8.9477	19.8394	36.0161	33.2526	14.2683
SbGATA6	C2C2-GATA	Sobic.003G157300	8.94128	6.39261	4.80866	59.5964	6.62594	8.7554	8.22566	30.2238	6.37438	11.1075	8.95849	7.75662		SbNAC53	NAC	Sobic.004G112200	109.868	23.8402	87.7202	43.0697	69.9909	60.4281
SbPHD4	PHD	Sobic.001G397800	8.02966	10.494	9.15166	4.23761	11.5554	14.1806	6.94182	2.2649	5.70386	7.26877	8.46766	7.77506		SbNAC55	NAC	Sobic.004G176600	0.305007	7.08413	0.251501	0.256695	0.295916	2.92861
SbC3H17	C3H	Sobic.003G194500	7.79498	7.72582	8.01348	12.5494	8.43561	8.67872	7.77083	9.0351	6.15509	7.65542	6.75415	7.82099		SbNAC56	NAC	Sobic.004G191700	19.9431	54.6029	21.9897	81.1905	34.8283	38.2568
SbTCP16	TCP	Sobic.004G354700	3.3528	5.41459	3.93023	3.20591	4.29722	6.78156	4.57469	1.76105	3.84254	12.5353	7.72298	7.82197		SbNAC57	NAC	Sobic.004G201600	3.12806	7.66373	4.2244	3.19954	1.96177	3.25244
SbEREB51	AP2-EREBP	Sobic.003G243500	18.5075	23.3664	22.5342	3.69219	9.18742	18.6597	8.71683	0	12.2142	4.98388	4.94182	7.82416		SbNAC58	NAC	Sobic.004G219500	2.07625	2.17457	1.30837	0.126471	0.310509	0.981638
SbHB4	Homeobox	Sobic.001G106200	13.0375	24.4065	14.3289	7.57199	6.9548	31.1022	16.7916	0.0169105	17.7953	12.0117	6.54033	7.84533		SbNAC59	NAC	Sobic.004G237900	4.08182	0.301461	15.4388	1.65218	7.80759	39.4991
SbARF21	ARF	Sobic.006G255300	3.28448	9.27456	3.66645	1.73829	8.39172	56.8408	2.49757	0.341031	1.97869	22.0731	11.5421	7.84915		SbNAC60	NAC	Sobic.004G302400	2.06868	2.10742	1.32139	1.49387	2.25707	2.86647
SbOrphan104	Orphans	Sobic.005G034700	6.12412	6.42413	6.42384	15.5877	6.88393	6.71157	8.16826	14.1839	5.15851	11.6042	8.32664	7.87049		SbNAC61	NAC	Sobic.006G147400	0	0.572458	0	0.0416973	0.0574068	0
SbTCP7	TCP	Sobic.003G018700	4.72999	2.70157	7.2538	3.00915	10.029	7.53821	7.1522	0.581082	7.28205	21.5305	24.4761	7.94006		SbNAC62	NAC	Sobic.004G338800	6.9859	4.45806	4.82804	2.89039	8.47165	4.32897
SbOrphan123	Orphans	Sobic.006G163100	14.4661	5.22636	10.6549	16.2969	9.79666	4.43184	19.961	7.39097	19.1405	11.0448	8.26183	7.94449		SbNAC63	NAC	Sobic.004G350300	64.0648	87.9826	52.3653	88.5575	68.1181	72.2925
SbEREB78	AP2-EREBP	Sobic.004G310600	11.0943	8.47892	24.8305	10.6733	2.72328	5.77097	4.52843	5.68656	3.54624	1.84082	1.65898	8.08412		SbNAC64	NAC	Sobic.005G018500	10.4744	142.506	8.98279	17.608	2.67659	3.45977
SbMYB51	MYB	Sobic.003G409900	7.15504	7.41131	6.30479	6.91565	7.23896	7.78743	7.09237	8.53486	6.42988	8.71336	8.13481	8.12135		SbNAC65	NAC	Sobic.005G018700	27.4504	431.744	24.9176	224.203	19.2492	4.30438
SbARF10	ARF	Sobic.003G251700	8.96495	6.84167	12.9374	3.37516	11.5094	14.4967	7.82855	5.03578	5.43114	10.7217	8.85021	8.13279		SbNAC66	NAC	Sobic.005G028500	0.0218055	4.2052	0	0.410327	0.0542438	0
SbDOF10	C2C2-Dof	Sobic.002G313800	5.18442	13.7348	5.35655	4.55405	4.76368	12.3192	5.75855	0.663645	5.74131	7.59673	4.57846	8.1435		SbNAC67	NAC	Sobic.005G041000	0.655499	42.16	0.187008	0.3854	0.284026	0.422385
SbHB57	Homeobox	Sobic.006G163900	3.36275	9.48725	3.9946	49.5806	4.36456	7.91883	13.2077	11.7564	6.8151	5.20921	6.58835	8.14697		SbNAC68	NAC	Sobic.005G056300	1.10185	0	0.195967	0.48265	2.758	0.484864
SbMYB34	MYB	Sobic.003G129000	4.21828	10.3058	5.28093	4.94665	3.96405	4.37995	5.04724	2.29589	6.92134	2.74761	3.49975	8.14938		SbNAC69	NAC	Sobic.005G059900	0.075746	4.5169	0.0594295	0	0	0.1133
SbHB63	Homeobox	Sobic.007G032100	7.6258	3.94428	9.25828	5.8305	13.1257	8.06915	7.69194	10.3311	6.6878	13.523	11.8572	8.21325		SbNAC70	NAC	Sobic.005G060000	0.108231	1.43248	0	0	0	0.078064
SbHB36	Homeobox	Sobic.003G235900	23.2636	73.2252	46.0195	19.8077	33.7155	17.9154	8.57311	0	10.4009	6.78396	8.12511	8.22266		SbNAC72	NAC	Sobic.005G095800	0	0	0	0	0	0
SbMYB27	MYB	Sobic.002G385450	11.0773	7.77664	16.5085	5.84775	12.7531	12.1212	12.2483	11.8153	10.5221	10.6644	7.39009	8.22516		SbNAC74	NAC	Sobic.005G188000	0	0	0	0	0	0.0874766
SbEREB52	AP2-EREBP	Sobic.003G265200	4.10687	10.4864	7.79285	7.68614	3.17047	4.54522	15.4121	2.53074	10.7263	4.55061	3.82579	8.30762		SbNAC77	NAC	Sobic.006G086000	3.83605	1.8339	3.85785	3.18878	2.14947	4.6998
SbABI39	ABI3-VP1	Sobic.006G217500	7.86244	8.57123	6.70132	4.41549	6.9664	9.79945	9.54182	1.52624	8.86174	7.29332	5.40619	8.32164		SbNAC78	NAC	Sobic.006G092100	4.6061	2.33964	24.2288	4.83875	7.61955	37.8362
SbTHX11	Trihelix	Sobic.004G300500	7.59032	3.9374	7.11599	11.0876	3.93046	2.15645	7.70399	16.2969	8.31462	15.133	10.5194	8.32231		SbNAC79	NAC	Sobic.006G107400	8.59304	46.9586	10.862	19.8622	10.134	12.6344
SbOrphan124	Orphans	Sobic.006G180700	9.28611	9.54507	9.7061	9.69339	10.3587	13.1727	8.37515	8.13338	6.26782	13.0033	8.82683	8.32876		SbNAC80	NAC	Sobic.006G118200	1.33162	4.57407	1.16794	5.80748	0.901426	0.691103
SbCPP3	CPP	Sobic.003G303800	8.39973	10.7536	9.35057	8.38721	13.5493	14.2112	6.60532	4.90519	5.50573	9.50426	9.37676	8.37092		SbNAC82	NAC	Sobic.006G120400	0.358927	48.0273	0.439935	0.0913768	0.414438	0.638318
SbTHX4	Trihelix	Sobic.001G534300	6.25805	2.18573	12.0137	4.92001	4.47273	4.30711	8.25154	1.20635	4.886	5.8194	4.05649	8.37533		SbNAC83	NAC	Sobic.006G141900	0	0	0	0.0689499	0	0
SbMYBR27	MYB-related	Sobic.003G132300	8.84645	5.60486	6.30938	21.4394	6.44671	12.2004	20.0641	7.72264	8.6745	9.25763	3.36258	8.4096		SbNAC84	NAC	Sobic.006G160900	7.44468	5.76362	8.59167	1.04338	0.980032	2.85066
SbbHLH112	bHLH	Sobic.007G197700	7.77888	12.6349	12.0136	20.4945	9.16512	15.8112	5.78186	6.36972	6.14933	10.8187	9.11238	8.41286		SbNAC87	NAC	Sobic.006G279400	9.92163	22.4086	6.06442	5.99391	14.1833	2.54017
SbEREB64	AP2-EREBP	Sobic.004G151500	8.32862	9.9794	7.73414	13.6922	7.12461	5.8258	8.73762	7.49775	7.75423	6.88082	5.3004	8.50991		SbNAC88	NAC	Sobic.006G281900	6.43293	0.521349	9.50803	2.01167	5.23166	21.6438
SbGRF2	GRF	Sobic.001G139800	14.7506	8.42014	12.533	3.89941	16.3632	24.5308	8.19548	1.17344	7.85915	17.6483	16.5632	8.53336		SbNAC89	NAC	Sobic.007G003000	5.82088	3.90058	3.60746	1.2774	1.64001	1.44187
SbbHLH23	bHLH	Sobic.001G488600	10.5195	15.3116	14.782	3.99224	11.0795	16.3733	8.631	9.1267	8.57546	13.6251	11.2969	8.54937		SbNAC90	NAC	Sobic.007G015500	2.41725	0.316926	0.824986	1.91115	4.10065	0.315993
SbHSF9	HSF	Sobic.002G224200	16.049	19.3213	14.9317	5.25124	13.4762	36.1174	7.24134	0	9.71105	10.0704	5.54702	8.57506		SbNAC91	NAC	Sobic.007G018100	0.469766	0.0244237	0.332382	0.11701	0.870074	0.776083
SbMYBR21	MYB-related	Sobic.003G033000	8.81833	8.18738	7.77869	12.9913	7.06627	7.33788	9.62845	15.4169	7.79617	7.82849	8.41628	8.65049		SbNAC92	NAC	Sobic.007G047700	43.5624	221.344	44.5013	139.502	49.2038	61.3326
SbMYBR45	MYB-related	Sobic.006G008300	8.36858	10.6532	8.54499	4.78264	12.0293	14.8999	7.73442	2.7941	6.09794	13.7602	11.6476	8.65449		SbNAC93	NAC	Sobic.007G071000	4.88513	5.6783	3.01054	11.4407	5.03648	3.77592
SbNAC27	NAC	Sobic.002G253000	23.816	32.0695	30.7378	26.9803	15.441	2.59289	12.5871	6.0068	15.5792	2.90194	8.5259	8.67019		SbNAC94	NAC	Sobic.007G136300	0	0.0990483	0	0	0	0
SbNLP3	NLP	Sobic.003G000800	7.53242	8.11612	6.77937	4.72156	7.18099	8.17424	8.76988	3.07505	8.47363	6.49677	5.65652	8.69004		SbNAC95	NAC	Sobic.007G138600	0.180724	3.83906	0.794988	0.238357	0.205451	2.25597
SbOrphan55	Orphans	Sobic.003G107500	8.9302	8.69195	9.46848	14.6442	9.34215	11.511	12.2371	15.8677	8.06832	11.5767	11.4389	8.74196		SbNAC96	NAC	Sobic.007G166100	51.2876	80.1826	42.7011	56.5015	39.4998	56.4371
SbMYB33	MYB	Sobic.003G128900	7.47925	22.895	10.6859	4.7671	9.48131	14.1686	4.52771	0.40976	6.1664	5.65466	6.66002	8.7571		SbNAC97	NAC	Sobic.007G209200	0	0.0716331	0	0	0	0
SbbHLH34	bHLH	Sobic.002G230000	8.75687	5.81731	15.27	0.654502	4.8798	8.47088	13.0045	0.299378	16.1691	2.3267	2.2457	8.77124		SbNAC99	NAC	Sobic.008G021800	28.9975	81.0994	16.6069	98.5945	67.6066	10.4579
SbHSF4	HSF	Sobic.001G243000	7.18213	8.59928	12.2285	37.7422	13.0246	16.4455	14.1076	37.6762	9.80336	25.1249	4.54605	8.82133		SbNAC100	NAC	Sobic.008G057700	0.114146	9.58474	0.254656	0.37462	0.10787	0.391954
SbOrphan101	Orphans	Sobic.004G356800	10.0835	10.9684	10.4036	5.8972	10.4047	13.1462	8.7851	8.69031	6.71739	9.02318	7.8452	8.82457		SbNAC101	NAC	Sobic.008G071400	0.0149685	0.264648	0.395388	0.0315758	0.0773934	0.253832
SbEREB59	AP2-EREBP	Sobic.003G381400	4.12049	7.05296	4.57327	1.97944	5.33857	7.67278	4.596	1.52974	4.81717	14.2702	7.29511	8.93175		SbNAC102	NAC	Sobic.008G094700	53.839	76.5302	48.17	186.477	63.4315	37.0283
SbOrphan71	Orphans	Sobic.003G428000	8.91843	9.01497	10.487	8.2049	9.31726	12.4925	9.83307	6.03472	7.53135	10.9235	11.4919	8.93282		SbNAC104	NAC	Sobic.008G183900	15.5392	6.3698	4.90384	9.43581	3.76848	0.242108
SbOrphan84	Orphans	Sobic.004G163000	8.26367	8.5542	9.04998	8.024	9.81545	12.6394	10.0065	8.69204	8.44679	8.74445	8.23945	8.97887		SbNAC105	NAC	Sobic.009G071500	0	0.0604496	0	4.06208	1.02176	0.77783
SbNAC78	NAC	Sobic.006G092100	19.5241	8.32405	15.9372	15.0188	8.89728	14.5884	3.67455	0.110104	6.05576	10.5807	9.90222	8.98352		SbNAC107	NAC	Sobic.009G086800	0	0	0	0	0	0
SbTUB13	TUB	Sobic.009G230500	21.2983	33.7306	32.7465	14.2064	25.96	19.1131	12.6716	1.2177	13.583	7.32443	11.1134	9.01466		SbNAC109	NAC	Sobic.009G140500	1.76478	0.410425	1.25678	3.10375	4.44278	1.29412
SbHB9	Homeobox	Sobic.001G217200	12.3812	11.4692	18.6881	9.74767	17.9804	32.5635	9.82567	0.423938	8.5578	21.3378	20.4551	9.08872		SbNAC110	NAC	Sobic.009G142200	30.6727	164.743	25.1875	96.6048	36.9065	19.8553
SbMYBR68	MYB-related	Sobic.009G235500	0.272652	0.160464	0.878617	0.577836	1.58442	0.934265	0.427294	0.303418	0.0545613	46.6857	8.39133	9.09426		SbNAC111	NAC	Sobic.009G143700	483.152	459.277	528.013	300.266	502.631	529.969
SbTHX8	Trihelix	Sobic.004G070200	8.82455	10.743	8.64074	8.38954	12.3601	14.3301	9.79036	6.65805	7.0341	14.1489	10.1249	9.09693		SbNAC112	NAC	Sobic.009G154300	0.107876	18.6274	0.257352	0.531003	0.328829	0.0206247
SbbZIP52	bZIP	Sobic.004G309600	8.96349	15.5516	7.81302	41.4494	5.37369	7.21219	14.1881	24.8126	9.99446	8.88041	5.92616	9.10157		SbNAC113	NAC	Sobic.009G231600	15.2754	13.4372	11.0558	11.0459	12.051	9.76235
SbMYB76	MYB	Sobic.006G199800	4.82378	5.07344	3.23748	6.57246	1.41875	3.29782	3.73957	7.76452	4.43554	4.27602	5.37291	9.10551		SbNAC115	NAC	Sobic.010G002900	2.17605	10.0947	2.88998	1.99927	1.02693	13.0888
SbMYB49	MYB	Sobic.003G359800	12.0988	12.1509	12.4406	5.73066	10.826	12.4568	6.29197	0.0897267	5.42791	6.71445	5.97868	9.10666		SbNAC116	NAC	Sobic.010G022400	5.13477	0.718304	1.60361	0.882372	5.36578	0.824156
SbEREB154	AP2-EREBP	Sobic.010G240900	11.4596	13.7533	12.119	6.65171	6.53214	7.16688	9.55864	8.06413	11.6269	6.80671	6.68312	9.11354		SbNAC117	NAC	Sobic.010G090800	0	7.85427	0.139711	0	0.0996636	0.158697
SbMYB19	MYB	Sobic.002G196100	11.7303	5.30401	2.90618	11.3734	2.99087	9.54239	8.95458	11.2921	10.4884	4.23403	4.53134	9.12759		SbNAC118	NAC	Sobic.010G111800	18.6112	15.388	32.4348	16.1979	21.0223	58.4191
SbOrphan34	Orphans	Sobic.002G117600	10.5651	10.83	11.9594	12.8308	12.4135	14.5154	9.73695	9.44372	6.21205	12.2817	12.1503	9.15581		SbNAC120	NAC	Sobic.010G155100	10.6725	0.798819	37.9909	9.38472	12.9976	54.2062
SbOrphan130	Orphans	Sobic.006G281400	4.65265	9.77194	7.06145	4.92676	13.2934	16.609	5.0169	4.59901	4.27594	18.4198	16.5602	9.15839		SbNAC121	NAC	Sobic.010G168500	0.576446	1.99542	0.506969	2.52074	1.74415	0.597212
SbARF2	ARF	Sobic.010G073600	11.8593	7.2286	16.6813	9.45191	19.8968	14.37	13.4636	0.580315	8.58605	8.39472	9.56867	9.30946		SbNAC122	NAC	Sobic.010G227300	4.10284	3.22004	2.07004	4.01823	6.86482	1.15071
SbDOF15	C2C2-Dof	Sobic.003G253200	4.93118	7.83145	8.18764	15.892	3.994	4.23004	16.0827	7.90037	15.415	3.54459	2.58277	9.37292		SbNAC123	NAC	Sobic.010G273700	1.68532	10.2663	0.948151	0.732236	1.54426	1.27331
SbARF27	ARF	Sobic.009G196900	4.52641	7.80405	7.70899	2.15519	8.43812	14.9499	4.44339	1.45934	4.67085	9.72701	5.95026	9.38262		SbNLP1	NLP	Sobic.001G517800	17.5979	46.2401	15.3356	33.6618	21.992	21.4812
SbARID3	ARID	Sobic.004G143300	14.273	14.2784	13.2907	14.8795	15.1196	15.4915	11.7065	5.67361	8.19751	13.1012	11.7748	9.39727		SbNLP2	NLP	Sobic.002G287400	0.822393	0.67027	0.263304	0.668062	0.284022	0.194426
SbGLK5	G2-like	Sobic.001G386700	5.75006	6.54829	7.13268	6.44703	8.7105	12.5209	5.83993	1.28452	5.13703	8.61956	5.73774	9.40381		SbNLP3	NLP	Sobic.003G000800	4.44715	1.72341	6.0184	7.25793	6.32553	11.2256
SbOrphan92	Orphans	Sobic.004G258800	7.13592	9.88095	7.73041	3.42131	4.10247	8.98876	7.08738	2.63577	8.36893	8.00352	5.08913	9.44215		SbNLP4	NLP	Sobic.003G003600	14.423	20.9876	15.185	29.0215	22.2876	20.513
SbMYBR12	MYB-related	Sobic.001G440800	9.71807	10.0435	10.1155	6.67611	10.0632	11.2694	9.31491	9.99974	6.55983	11.5305	9.28501	9.45439		SbNLP5	NLP	Sobic.003G186200	0	0.0668922	0	0	0	0
SbWRKY34	WRKY	Sobic.003G276000	6.38469	12.2854	4.65464	9.35333	6.44697	1.44426	12.4853	25.8366	18.0607	5.95269	7.5893	9.51955		SbNLP6	NLP	Sobic.004G034100	10.9968	30.4237	42.9402	79.6842	18.282	13.8885
SbEREB130	AP2-EREBP	Sobic.009G103800	0.992467	0.444958	1.41825	0.287629	1.66797	0.29533	3.01694	0.400514	2.16711	12.2158	8.70706	9.55233		SbNLP7	NLP	Sobic.004G238400	0	0.0672237	0	0	0	0
SbMYB26	MYB	Sobic.002G384300	7.78001	9.0188	8.49816	10.5043	8.99031	9.8721	8.3016	7.10284	6.86687	8.81604	8.38835	9.57358		SbNLP8	NLP	Sobic.006G133900	12.1367	7.90291	17.3957	15.6501	13.888	14.6441
SbbHLH71	bHLH	Sobic.004G140000	4.23011	15.2619	3.99414	32.5626	3.44418	9.74092	12.0674	27.4263	17.0778	6.21312	3.58343	9.58073		SbNLP9	NLP	Sobic.006G179600	12.8748	4.9806	9.57585	10.9682	12.472	13.4352
SbTHX16	Trihelix	Sobic.006G204300	8.89002	12.7288	10.9066	42.593	12.1524	14.4971	15.5729	24.2166	11.7048	15.3098	12.2377	9.5933		SbNLP10	NLP	Sobic.007G127800	0	0.920373	0	0	0	0
SbbZIP47	bZIP	Sobic.004G085600	27.3475	69.1376	86.9903	34.5049	23.5867	25.3182	19.9566	18.8227	16.4879	30.2765	46.2026	9.59391		SbNLP11	NLP	Sobic.008G082000	0	0.0489166	0	0	0	0
SbHB20	Homeobox	Sobic.001G494000	11.7098	8.96442	13.6598	6.93823	5.80501	4.18432	9.63124	1.14756	10.3365	5.59022	4.4931	9.63267		SbOrphan1	Orphans	Sobic.001G002200	0	0.0138021	0	0	0	0
SbCAMTA5	CAMTA	Sobic.003G407200	7.21884	9.06084	7.42321	9.37375	7.80693	10.7347	7.86326	12.1348	6.2689	11.4541	9.42278	9.66352		SbOrphan3	Orphans	Sobic.001G064600	25.2484	4.52933	28.9647	20.8759	24.4296	26.6695
SbbZIP75	bZIP	Sobic.008G157100	1.55042	7.18807	3.19195	2.32562	4.03898	4.59602	7.66968	0.30995	6.17918	3.00925	3.70521	9.69253		SbOrphan4	Orphans	Sobic.001G090600	5.22158	2.98518	4.11475	5.19073	5.201	5.00998
SbEREB28	AP2-EREBP	Sobic.002G083600	7.72767	15.76	7.54686	5.05412	11.0228	18.2317	6.17641	0.710117	7.32457	12.6781	11.1872	9.71011		SbOrphan5	Orphans	Sobic.001G095100	0	1.63447	0.0296348	0	0	0.0253509
SbMYBR15	MYB-related	Sobic.001G541000	8.41447	14.0848	10.0102	6.00812	13.428	17.9405	8.53778	4.98395	9.61887	14.7222	13.1323	9.71697		SbOrphan6	Orphans	Sobic.001G109700	3.5425	1.75478	8.02539	1.21885	3.71185	30.4804
SbGATA13	C2C2-GATA	Sobic.004G301100	8.70514	18.2814	10.887	3.65653	10.0962	12.8717	7.64769	0.949505	8.36889	9.79159	8.49441	9.78356		SbOrphan7	Orphans	Sobic.001G113200	15.7249	9.08517	30.791	19.9837	16.5427	39.2494
SbHB43	Homeobox	Sobic.003G356200	7.85356	13.3994	7.77861	6.31657	5.1697	11.5061	5.75144	1.50061	6.2274	10.049	3.27029	9.79853		SbOrphan8	Orphans	Sobic.001G154200	14.0945	1.55063	28.3934	9.31095	15.2945	40.4947
SbPHD22	PHD	Sobic.004G075700	9.22494	10.9424	9.47703	10.1256	10.7392	11.7537	11.7191	16.0318	7.87418	15.3433	15.4732	9.85058		SbOrphan9	Orphans	Sobic.001G160100	0.556199	1.50756	5.04043	7.61784	1.72483	8.3779
SbbHLH48	bHLH	Sobic.003G031100	13.9727	10.9807	11.4947	20.862	14.7249	7.09312	8.75462	21.5578	12.7276	5.46639	5.23176	9.89187		SbOrphan10	Orphans	Sobic.001G191500	4.66356	5.34567	5.66911	6.42276	5.59232	10.2454
SbE2F1	E2F-DP	Sobic.001G237600	7.99619	9.02546	7.74545	14.7469	8.77168	8.34083	10.8397	15.9232	7.91954	13.192	12.5314	9.96617		SbOrphan11	Orphans	Sobic.001G212300	20.3998	30.1606	21.9625	36.7811	23.6655	37.908
SbTHX13	Trihelix	Sobic.006G094500	8.74284	10.6188	9.07595	13.2735	5.73683	8.95071	10.2284	14.6542	9.83009	12.1941	7.71909	9.98439		SbOrphan12	Orphans	Sobic.001G225800	0.309433	2.22506	0.152996	1.41754	0.904502	0.0464538
SbGLK40	G2-like	Sobic.010G224200	11.4307	29.3913	20.2336	42.5661	11.1128	4.75538	18.2966	12.4181	12.9464	3.19966	7.68499	10.0202		SbOrphan13	Orphans	Sobic.001G230600	0.0371378	0.296082	0	0	0.0360818	0
SbEREB36	AP2-EREBP	Sobic.002G260800	17.0894	4.51146	4.36747	16.7904	3.23777	3.12457	7.68747	14.1981	7.53518	6.85607	3.75424	10.1037		SbOrphan14	Orphans	Sobic.001G233800	2.89007	9.81263	3.94549	4.32172	3.20649	6.02612
SbE2F2	E2F-DP	Sobic.001G501000	9.40614	13.5734	10.0519	26.4965	8.85652	11.0194	10.8482	20.8829	9.44702	11.614	9.2224	10.1189		SbOrphan15	Orphans	Sobic.001G233900	0.590885	6.9576	0.311067	0.590469	0.25777	0.318102
SbGBP1	GeBP	Sobic.001G069400	10.701	11.3605	9.88175	9.96709	10.2257	11.5107	13.2425	7.64846	12.7269	10.7943	9.9923	10.1289		SbOrphan16	Orphans	Sobic.001G234000	0	0	0	0	0	0
SbMYB67	MYB	Sobic.005G217200	2.40501	17.9015	2.26504	12.8931	4.29294	2.93519	2.8244	0.751194	5.62031	4.51681	2.17544	10.1386		SbOrphan17	Orphans	Sobic.001G244400	0.200157	0.933012	0.344688	0.354418	2.16822	1.37431
SbEIL3	EIL	Sobic.002G247500	12.7339	9.34105	15.8485	33.8196	13.8077	9.4067	11.3834	53.3154	8.91504	27.8598	10.7937	10.1702		SbOrphan18	Orphans	Sobic.001G288100	27.6073	57.7017	16.849	32.2449	20.6957	16.1026
SbZHD14	ZF-HD	Sobic.008G073200	2.67564	0.890326	3.87545	0.320114	3.98322	2.40678	1.52487	0.4261	4.07316	13.3337	9.50829	10.2207		SbOrphan22	Orphans	Sobic.001G345800	0.0509857	0.392424	0.149177	0	0	0.13718
SbNAC88	NAC	Sobic.006G281900	11.0276	12.9351	11.2721	6.61533	13.604	17.1587	8.12056	1.64668	8.86538	13.2471	14.6521	10.3163		SbOrphan23	Orphans	Sobic.001G368900	1.91363	14.7885	18.0774	29.2171	7.83732	33.687
SbbZIP24	bZIP	Sobic.002G418100	11.2528	14.1799	14.0368	22.6066	10.6759	12.0855	12.0346	25.8288	11.3075	16.158	13.361	10.3732		SbOrphan24	Orphans	Sobic.001G370900	19.2216	108.246	21.378	39.5917	26.7304	46.9962
SbTUB9	TUB	Sobic.007G002500	9.64737	10.3996	8.93979	20.6983	7.9646	10.3695	9.26147	10.9483	8.20658	11.1182	7.99954	10.3819		SbOrphan25	Orphans	Sobic.001G372700	12.7758	15.1186	8.49106	21.9503	19.5171	8.70951
SbZHD1	ZF-HD	Sobic.001G112500	25.6506	19.2362	25.8522	8.06616	13.1725	15.312	11.8407	0.247047	17.0737	6.70021	8.75951	10.4429		SbOrphan26	Orphans	Sobic.001G411400	40.6265	18.913	45.9408	43.4373	82.2186	115.464
SbHSF18	HSF	Sobic.004G150400	9.47081	10.6414	9.49701	13.4092	11.6802	9.43414	11.7792	10.1491	12.1403	11.2063	10.749	10.4654		SbOrphan27	Orphans	Sobic.001G494100	0.500632	0.412384	0.561303	0.648948	0.414066	2.86884
SbC2H7	C2H2	Sobic.009G024400	11.5987	13.5508	12.9822	11.0166	13.6468	14.3208	10.8636	9.86983	8.84378	12.0613	10.6376	10.5601		SbOrphan28	Orphans	Sobic.001G510500	1.9495	11.3931	3.637	4.87643	0.294425	0.524384
SbEREB117	AP2-EREBP	Sobic.007G162700	0.369109	0	0.107325	1.62888	0.838919	0.22589	0.164637	0.478418	0.309037	1.61966	3.82227	10.5956		SbOrphan31	Orphans	Sobic.002G021200	5.0882	3.23285	10.3073	1.08744	7.20242	35.8512
SbHB11	Homeobox	Sobic.001G278800	9.30043	6.86115	3.5628	16.8126	5.77611	11.0847	7.40063	16.1028	5.62752	13.5558	9.23697	10.6052		SbOrphan32	Orphans	Sobic.002G053500	0	0	0	0	0	0
SbGRAS60	GRAS	Sobic.006G188900	9.00376	10.2544	9.95161	14.1389	5.40946	7.45657	7.90222	22.2447	10.2788	14.8098	8.98519	10.7089		SbOrphan33	Orphans	Sobic.002G068100	23.7575	50.0964	29.7845	34.2569	26.673	42.8837
SbHB44	Homeobox	Sobic.003G360200	15.4056	33.1111	21.2474	12.796	23.0342	13.2289	16.243	0.0836849	19.4513	14.3156	16.0662	10.7414		SbOrphan34	Orphans	Sobic.002G117600	7.38472	5.60386	11.0992	12.0922	10.1756	18.7317
SbHB52	Homeobox	Sobic.004G313900	2.81162	4.25375	5.02718	2.04713	6.50499	4.59155	3.87872	2.73501	4.99116	18.9822	16.7557	10.8776		SbOrphan35	Orphans	Sobic.002G123400	0	0.719378	0.0302819	0.0413618	0	0.226231
SbbZIP49	bZIP	Sobic.004G168800	10.792	18.0225	10.8447	8.28868	16.9692	21.7143	7.9587	3.24415	7.27557	12.9222	15.3956	10.8816		SbOrphan36	Orphans	Sobic.002G250800	0	0.0701932	0	0	0	0
SbbZIP39	bZIP	Sobic.003G368300	9.24539	12.4121	10.375	12.4824	6.57092	10.1414	11.8707	10.2638	13.1079	9.20429	6.72635	10.9442		SbOrphan37	Orphans	Sobic.002G273300	44.7202	28.1729	58.2979	79.242	58.2721	41.1522
SbbHLH64	bHLH	Sobic.003G412200	4.28883	3.74769	3.84244	4.36615	5.46216	6.78942	5.95018	3.0462	5.15288	18.0784	14.4241	10.9481		SbOrphan40	Orphans	Sobic.002G315100	7.57424	2.55672	10.4758	6.95762	10.1108	13.1233
SbbHLH2	bHLH	Sobic.001G051300	14.1623	19.7575	12.5661	8.8079	15.3197	20.3738	9.07887	2.53998	10.0283	14.1267	13.6652	11.0793		SbOrphan42	Orphans	Sobic.002G337300	18.729	33.59	25.6472	17.3644	22.058	40.4007
SbWRKY85	WRKY	Sobic.009G234100	5.9922	8.52485	9.1229	5.93009	5.17592	3.06853	11.4298	11.6241	13.6078	9.74873	10.401	11.1269		SbOrphan43	Orphans	Sobic.002G339300	25.8128	22.9153	23.4696	27.8327	33.4811	42.2432
SbHSF14	HSF	Sobic.003G226800	5.1671	4.09558	4.71834	3.35899	5.42266	3.18572	3.26193	0.046046	4.35359	6.05154	3.83693	11.1608		SbOrphan44	Orphans	Sobic.002G363700	1.13939	0.873537	1.93071	0.916992	1.16912	3.6401
SbEREB53	AP2-EREBP	Sobic.003G297600	22.817	32.8991	29.7954	16.2821	9.95749	3.34138	15.4112	2.92608	27.8299	4.91818	3.94291	11.1771		SbOrphan45	Orphans	Sobic.002G389800	10.5984	6.29907	16.1739	11.9616	11.8081	24.9123
SbGATA9	C2C2-GATA	Sobic.003G445800	9.83125	12.143	8.04268	9.054	15.4553	25.0849	8.9732	6.22925	9.13327	17.1516	13.9063	11.2496		SbOrphan46	Orphans	Sobic.002G394200	2.74356	1.68482	2.73692	2.09344	3.56139	12.1973
SbbHLH133	bHLH	Sobic.010G051800	12.3774	9.83638	17.0179	5.24186	10.021	4.15329	16.1158	11.0956	14.6011	11.2553	9.25892	11.2524		SbOrphan47	Orphans	Sobic.002G404700	24.5335	68.0754	29.6561	43.9439	34.7405	69.6078
SbYAB7	C2C2-YABBY	Sobic.006G160800	2.13692	2.63043	5.87377	1.60945	26.3358	31.607	5.33606	0.262587	4.47417	49.8101	53.9721	11.3912		SbOrphan48	Orphans	Sobic.002G405800	10.2292	20.2504	13.896	16.4346	14.3665	30.5911
SbPHD23	PHD	Sobic.004G258700	14.9465	15.439	15.7168	16.2161	15.2991	15.8349	13.4538	10.609	11.023	14.9995	14.1086	11.4067		SbOrphan49	Orphans	Sobic.002G408500	0.161498	0.0554448	0.126764	0.161432	0.456373	0.113588
SbHB74	Homeobox	Sobic.009G200500	9.64686	12.4068	10.9813	12.3049	12.1335	13.0932	11.9471	14.8257	9.18362	12.6671	13.2837	11.4446		SbOrphan50	Orphans	Sobic.002G418600	2.21561	4.67528	2.91449	1.93228	4.35602	7.50164
SbMYBR14	MYB-related	Sobic.001G537400	8.35312	9.75849	7.95301	4.59343	9.80285	17.1697	7.38111	3.6953	7.54896	13.8886	11.1415	11.4622		SbOrphan51	Orphans	Sobic.002G428700	7.68233	2.54909	7.35169	4.48977	8.32195	11.4662
SbEREB139	AP2-EREBP	Sobic.009G221400	12.4811	16.3115	7.68719	23.8001	8.26896	9.21764	13.4601	3.48422	9.45151	5.1379	2.8446	11.4719		SbOrphan52	Orphans	Sobic.003G026700	5.48111	4.06145	2.54985	5.64549	9.34957	2.20321
SbOrphan131	Orphans	Sobic.007G017700	20.3188	11.1243	18.1967	2.04048	14.3514	18.9023	12.4855	0	16.7947	11.0654	9.07467	11.6697		SbOrphan53	Orphans	Sobic.003G032200	1.93893	0.104109	6.77288	0.242878	2.37642	9.68222
SbbHLH74	bHLH	Sobic.004G184200	4.77235	7.66173	7.31995	5.07082	7.5078	5.08132	8.40224	7.11038	9.55326	11.0588	13.3366	11.6761		SbOrphan54	Orphans	Sobic.003G035400	0.310756	3.03441	0.721179	2.14926	1.07333	2.45759
SbDOF8	C2C2-Dof	Sobic.001G489900	3.40976	7.44707	7.04407	8.47089	3.71028	4.76845	8.47722	12.9439	7.38779	12.5104	11.3077	11.7242		SbOrphan55	Orphans	Sobic.003G107500	10.4393	9.09763	10.4902	19.2623	10.4847	13.2973
SbCOL3	C2C2-CO-like	Sobic.004G211200	12.9398	15.4707	17.2939	5.78963	8.59389	16.7267	12.9516	1.82255	13.2782	8.90594	5.88207	11.7664		SbOrphan56	Orphans	Sobic.003G163200	39.5425	181.224	49.316	41.9157	51.5507	110.257
SbZHD8	ZF-HD	Sobic.005G086700	2.698	0.626399	4.92241	0.934251	2.7097	0.947081	3.87669	0.268582	4.13276	12.6798	9.83298	11.8113		SbOrphan57	Orphans	Sobic.003G198500	33.26	10.3995	27.4871	28.0412	34.2309	18.2825
SbDOF6	C2C2-Dof	Sobic.001G252800	6.31819	6.65076	7.58915	33.787	8.35213	6.69666	8.41883	29.919	9.26481	14.0681	10.0739	11.8165		SbOrphan58	Orphans	Sobic.003G198800	22.3524	54.2403	22.1663	43.8865	25.5257	36.2054
SbGATA8	C2C2-GATA	Sobic.003G293100	8.22621	6.46577	11.1953	1.57835	5.39081	5.76953	10.5178	0.289039	12.1499	11.6106	11.0077	11.8432		SbOrphan61	Orphans	Sobic.003G273800	1.45401	0.901606	4.8926	0.428718	1.83969	6.70709
SbMADS5	MADS	Sobic.001G478400	5.53478	19.8966	6.12498	8.2493	2.69234	26.063	5.41983	0.196943	4.74229	2.63221	2.23578	11.9104		SbOrphan63	Orphans	Sobic.003G277200	24.5411	0.945667	33.4323	11.7499	16.5519	24.9889
SbEREB60	AP2-EREBP	Sobic.003G390600	16.6897	25.3195	19.524	5.56481	32.1336	19.3644	12.751	0.66102	12.8639	16.1563	21.49	11.9482		SbOrphan64	Orphans	Sobic.003G292000	0.689318	0.614727	0.306059	1.2582	2.97405	1.26633
SbEREB9	AP2-EREBP	Sobic.001G298100	9.96913	12.2542	20.4218	4.87634	8.02839	7.72693	9.95584	21.6208	15.3252	13.6274	12.6356	12.0043		SbOrphan65	Orphans	Sobic.003G316500	18.4955	40.43	19.919	27.4933	18.772	28.8731
SbMYBR40	MYB-related	Sobic.004G281800	15.7182	19.9905	15.4776	11.1474	12.1592	15.0905	13.2115	21.0095	13.3881	15.953	13.68	12.013		SbOrphan66	Orphans	Sobic.003G346000	58.9776	72.5148	74.3404	68.7892	51.0276	96.1249
SbHB35	Homeobox	Sobic.003G144200	26.4651	62.1471	28.1705	29.7175	16.0945	24.4259	17.8644	0.606904	20.6273	12.4367	7.42992	12.1302		SbOrphan67	Orphans	Sobic.003G347680	0.720432	0.516919	0.460648	0.188934	0.461189	0.760131
SbOrphan40	Orphans	Sobic.002G315100	10.5466	13.1496	10.2952	8.38537	10.794	14.2392	12.9562	15.7634	11.086	14.3787	13.1849	12.1353		SbOrphan68	Orphans	Sobic.003G377300	0.0221175	0.298758	0.0270866	0	0.00923969	0.0260082
SbMYBR56	MYB-related	Sobic.008G057000	9.49862	10.8379	8.95709	7.64579	9.96595	12.7058	11.0542	6.38511	8.41307	14.9237	11.9607	12.211		SbOrphan69	Orphans	Sobic.003G387500	4.18444	1.42291	6.25315	3.95849	14.0327	11.8844
SbMYBR19	MYB-related	Sobic.002G320500	11.1743	11.9646	11.5035	16.3581	12.773	16.0397	12.5922	11.7439	9.99393	15.6434	11.2315	12.2646		SbOrphan70	Orphans	Sobic.003G407300	19.6696	46.062	21.1303	52.7	30.1458	29.831
SbNLP8	NLP	Sobic.006G133900	10.7561	11.4714	13.1901	9.87922	16.1885	15.3618	14.334	9.20183	11.1096	12.6287	12.3304	12.3533		SbOrphan71	Orphans	Sobic.003G428000	6.54197	4.72709	8.20472	7.49545	7.68233	16.2676
SbGBP4	GeBP	Sobic.001G359800	10.8106	11.9797	10.953	14.5425	7.51285	10.7698	13.2793	10.2797	13.4661	11.5634	7.6465	12.3873		SbOrphan72	Orphans	Sobic.003G428300	16.0928	12.6244	30.4534	20.6684	14.6176	112.4
SbEREB132	AP2-EREBP	Sobic.009G124200	6.30613	7.67431	7.19324	3.7632	12.0452	10.9208	5.86618	0.922831	4.82039	9.05142	16.5078	12.4345		SbOrphan75	Orphans	Sobic.004G007900	2.90685	1.08982	4.02016	3.41966	5.4583	17.7867
SbNLP9	NLP	Sobic.006G179600	13.4749	14.1006	11.3014	10.8489	10.1547	15.2142	9.88807	14.3072	11.4479	14.6894	11.0145	12.5005		SbOrphan76	Orphans	Sobic.004G009600	30.496	53.1721	41.8702	46.2167	41.1255	108.587
SbMYB36	MYB	Sobic.003G136600	5.80512	4.68621	6.44648	5.21024	8.50651	11.4953	2.64743	0.269168	2.05738	10.222	5.16915	12.5745		SbOrphan77	Orphans	Sobic.004G040100	14.0537	0.190278	5.47069	5.1417	26.8464	3.30947
SbMYB29	MYB	Sobic.002G423300	5.79837	36.37	11.1002	17.1595	6.62545	7.12385	7.84075	4.92227	11.1333	5.94379	5.51418	12.618		SbOrphan78	Orphans	Sobic.004G057700	22.631	3.1888	43.0726	5.99153	9.94077	82.6613
SbEIL7	EIL	Sobic.007G210700	7.87503	7.30098	9.79768	11.3363	10.5001	9.12815	9.8255	16.3272	9.49069	18.6725	12.7156	12.6834		SbOrphan79	Orphans	Sobic.004G067800	1.67528	1.15775	9.6102	1.55262	2.87915	28.5054
SbTCP1	TCP	Sobic.001G066100	3.33588	3.25691	5.29538	3.51399	7.24958	5.40935	7.05082	1.18795	5.95704	13.7589	11.5236	12.6838		SbOrphan80	Orphans	Sobic.004G076400	0	0	0	0	0.0524086	0
SbOrphan63	Orphans	Sobic.003G277200	14.0714	19.5574	16.8258	12.7983	20.9315	32.4701	10.1696	0.927164	7.36277	23.8188	16.8926	12.7915		SbOrphan81	Orphans	Sobic.004G076600	0	0	0	0	0	0
SbMYB47	MYB	Sobic.003G352200	12.1569	12.9387	11.5071	29.2437	12.5135	14.3213	13.0844	16.9176	10.1944	16.6532	14.1169	12.8285		SbOrphan82	Orphans	Sobic.004G091600	0	0	0	0	0	0
SbWRKY9	WRKY	Sobic.001G332500	12.3203	17.954	13.4049	19.311	13.8154	14.95	12.5752	17.5282	10.3618	12.9802	11.4133	12.8432		SbOrphan84	Orphans	Sobic.004G163000	5.69581	2.87185	7.15324	6.70466	7.34319	13.0245
SbbZIP88	bZIP	Sobic.010G207600	11.9708	24.9118	15.3578	8.93312	6.3321	11.0675	12.5124	10.6258	12.7043	10.4337	9.43099	12.9386		SbOrphan85	Orphans	Sobic.004G177600	12.1197	22.9288	15.5579	15.4413	14.9119	39.1145
SbOrphan6	Orphans	Sobic.001G109700	10.3794	19.739	14.8693	6.92943	25.7266	27.5694	11.7435	0.409287	9.88327	24.6866	26.6126	12.9776		SbOrphan86	Orphans	Sobic.004G178000	4.48401	0.428823	7.92636	1.12393	2.6045	76.1636
SbGRF6	GRF	Sobic.004G317000	15.3583	25.2979	17.2306	3.86118	14.3361	28.1097	8.2593	0.740507	11.5358	12.0559	8.68861	12.9822		SbOrphan87	Orphans	Sobic.004G208400	48.3129	19.6114	68.9281	154.354	100.327	74.2901
SbMYB23	MYB	Sobic.002G279100	7.83609	10.2085	9.01199	9.73311	9.90428	8.84436	12.3581	4.39665	11.738	15.9422	9.27307	13.0328		SbOrphan88	Orphans	Sobic.004G216700	55.4451	61.2976	42.8076	67.1884	61.7591	79.1961
SbMYBR29	MYB-related	Sobic.003G211200	10.5382	37.4745	27.0186	22.8655	12.6725	30.9822	6.88154	1.54461	8.90581	10.3423	29.353	13.0487		SbOrphan89	Orphans	Sobic.004G223100	0.109168	0.385502	0	0	0.0459357	0.146083
SbbHLH104	bHLH	Sobic.007G135900	15.161	20.4771	21.6874	11.5422	12.7245	31.9824	9.39662	0.479094	10.1409	13.9791	7.46323	13.1361		SbOrphan90	Orphans	Sobic.004G245000	13.0504	11.8333	12.7354	14.5085	20.8638	31.4469
SbNLP1	NLP	Sobic.001G517800	11.8947	12.2322	15.3965	38.805	13.2611	12.8249	14.3023	30.2564	10.1485	15.2566	14.3435	13.2188		SbOrphan92	Orphans	Sobic.004G258800	7.64594	2.68626	9.25152	6.00952	10.5898	9.46788
SbNAC120	NAC	Sobic.010G155100	18.551	35.361	26.4	12.3312	48.3769	26.151	20.732	0.444417	22.6102	26.41	39.8473	13.2866		SbOrphan93	Orphans	Sobic.004G275200	75.7312	32.0957	47.6177	144.782	109.717	86.8758
SbMYBR5	MYB-related	Sobic.001G156900	13.8423	20.5394	14.6236	11.7229	15.462	17.9332	9.21401	8.57488	9.24883	13.0256	11.5498	13.3237		SbOrphan94	Orphans	Sobic.004G293300	0.0253186	0.4829	0.0937836	0	0.0365247	0.394508
SbbHLH62	bHLH	Sobic.003G391100	14.8537	21.2825	11.5169	13.2398	11.8381	9.22792	15.9176	11.5142	13.166	10.3543	11.7085	13.4063		SbOrphan96	Orphans	Sobic.004G301000	11.9847	2.72919	30.634	7.51586	16.7517	41.2293
SbEREB8	AP2-EREBP	Sobic.001G296300	8.2344	18.6953	30.0143	22.7493	19.8154	4.29098	12.0756	11.1539	8.86158	23.3447	23.1757	13.451		SbOrphan98	Orphans	Sobic.004G314900	1.14061	1.22106	2.42653	1.26475	0.869419	3.88396
SbOrphan99	Orphans	Sobic.004G317300	13.0562	12.3819	13.4116	23.3184	17.1018	16.4132	14.755	22.6588	8.25024	19.1294	17.4858	13.4684		SbOrphan99	Orphans	Sobic.004G317300	8.37266	16.0057	10.817	19.6209	11.1611	19.4709
SbGATA17	C2C2-GATA	Sobic.006G162800	12.5088	24.5408	14.9721	7.86937	15.5307	22.0097	10.3386	7.66204	10.6193	17.0372	14.4069	13.4933		SbOrphan100	Orphans	Sobic.004G344901	14.0565	34.6621	17.9538	31.3721	15.0798	36.0105
SbABI33	ABI3-VP1	Sobic.005G041400	41.2957	41.4244	37.1619	16.9209	38.847	40.0695	9.5871	0	14.6813	5.19725	12.7064	13.5021		SbOrphan101	Orphans	Sobic.004G356800	5.36236	3.43199	6.14481	3.83561	6.37645	18.1716
SbNAC79	NAC	Sobic.006G107400	10.8133	14.0968	16.7859	12.3343	13.0337	7.53719	8.19286	7.30297	12.5193	18.7076	17.5055	13.5332		SbOrphan102	Orphans	Sobic.005G000400	0	0.30933	0	0.0415084	0	0
SbARR5	ARR-B	Sobic.004G330900	14.4062	13.2308	15.9903	10.9066	12.8531	14.4514	13.156	13.6713	11.4294	21.7427	16.2089	13.5427		SbOrphan103	Orphans	Sobic.005G030500	12.3937	1.30378	8.87421	2.4455	4.37893	57.234
SbTHX7	Trihelix	Sobic.004G003700	11.7951	16.2423	13.7186	5.02965	10.2626	16.5745	9.21093	1.41563	11.26	17.1969	12.0123	13.5917		SbOrphan104	Orphans	Sobic.005G034700	5.63371	19.3649	6.00828	14.7248	8.23979	11.9399
SbbHLH57	bHLH	Sobic.003G195600	10.5442	25.709	9.1931	22.0318	14.7507	15.1788	10.8426	7.94463	10.4776	12.0574	16.5789	13.5953		SbOrphan105	Orphans	Sobic.005G044400	28.8668	50.5361	34.0998	104.932	47.3344	47.8469
SbbZIP20	bZIP	Sobic.002G264100	12.1171	12.7472	12.5799	13.0604	15.2469	18.6394	13.5001	10.6513	10.1865	17.7875	13.8251	13.6119		SbOrphan106	Orphans	Sobic.005G122500	0.87777	202.307	2.47276	89.6892	3.37479	0.93154
SbOrphan45	Orphans	Sobic.002G389800	18.4558	25.7493	19.1177	11.6307	16.362	30.2485	11.7382	5.25319	10.792	14.8318	11.9292	13.6357		SbOrphan107	Orphans	Sobic.005G190700	0	0	0	0.281109	0	0
SbARID5	ARID	Sobic.007G146900	15.266	16.8881	17.0033	17.4497	18.5587	18.1499	12.4831	17.6105	9.94979	19.7706	18.6409	13.6905		SbOrphan110	Orphans	Sobic.006G018800	32.5426	9.4408	28.4336	24.7647	25.9013	19.9304
SbARR9	ARR-B	Sobic.010G064700	13.1485	6.66209	13.2732	26.3558	14.71	8.68093	18.9714	41.3155	12.9367	17.4741	13.7901	13.7457		SbOrphan113	Orphans	Sobic.006G021500	0	0.156068	0	0	0	0.0849441
SbHB41	Homeobox	Sobic.003G336600	14.7128	19.3405	16.7639	10.1738	15.0326	22.4246	12.5955	13.6201	13.1319	17.6134	13.7574	13.7578		SbOrphan114	Orphans	Sobic.006G029300	0.59077	0.496875	1.82037	0.331159	1.23479	5.19416
SbARID4	ARID	Sobic.004G261700	13.3523	12.8577	12.8657	9.01708	13.5317	15.7659	15.4502	14.8872	13.5272	11.8406	10.7763	13.7716		SbOrphan118	Orphans	Sobic.006G087800	0	1.21115	0.0172203	0.104059	0	0
SbHB73	Homeobox	Sobic.009G159900	19.9904	44.1812	28.8372	17.5753	15.5134	24.9808	19.4613	0.330599	16.9672	19.6111	10.1734	13.7748		SbOrphan119	Orphans	Sobic.006G090300	0.257129	0.431027	0.937601	0.0724796	0.499608	3.82392
SbBZR5	BZR	Sobic.004G027800	13.3441	14.143	14.1051	11.1682	15.1966	19.2979	13.347	9.12765	11.7719	14.7441	15.0423	13.7753		SbOrphan120	Orphans	Sobic.006G090400	0	0.602858	0.443081	0.184217	0.230142	5.26116
SbOrphan149	Orphans	Sobic.009G126700	9.43027	12.7432	10.9927	9.48377	14.4114	18.1296	11.4732	2.00512	7.49489	18.3117	13.8343	13.8105		SbOrphan121	Orphans	Sobic.006G131800	54.0819	39.0944	47.973	75.954	62.9789	25.8415
SbEREB148	AP2-EREBP	Sobic.010G089700	19.0923	24.0916	20.5903	15.9912	16.6215	27.4798	13.6967	5.1805	13.8945	9.46147	7.26016	13.8138		SbOrphan122	Orphans	Sobic.006G151800	0.119796	18.2513	0.143226	0.15131	0.0746504	0.0668672
SbOrphan96	Orphans	Sobic.004G301000	23.3315	35.0691	32.8567	8.19563	17.6211	16.1708	9.94228	2.06769	16.1685	6.76462	9.74412	13.9073		SbOrphan123	Orphans	Sobic.006G163100	5.56007	4.2308	6.51443	10.58	10.9928	1.01591
SbJMJ16	JUMONJI	Sobic.010G112100	12.2585	12.334	14.019	13.8628	13.5475	17.1789	13.1812	11.7284	9.05558	18.8062	17.2803	13.9342		SbOrphan124	Orphans	Sobic.006G180700	7.50008	7.16002	6.89815	4.82399	6.52912	13.2475
SbC3H36	C3H	Sobic.008G022200	7.68845	17.5839	12.1917	4.97854	16.8435	20.6201	6.5544	0.754109	6.67419	34.0682	22.805	14.1724		SbOrphan125	Orphans	Sobic.006G183600	26.3489	20.0244	50.1601	10.6016	29.7508	38.6253
SbWRKY31	WRKY	Sobic.003G227300	12.0782	7.93919	9.06323	12.4834	8.01187	9.04847	9.79659	16.1674	8.43624	8.28684	6.62374	14.2363		SbOrphan126	Orphans	Sobic.006G197800	70.4121	110.716	45.5201	53.9118	44.0867	54.3951
SbARR2	ARR-B	Sobic.001G451000	13.6246	16.6445	13.9754	23.9572	15.9238	17.0788	18.1845	16.04	15.4057	16.7105	15.1283	14.2808		SbOrphan127	Orphans	Sobic.006G225900	9.56821	24.0556	8.15984	20.8786	8.15794	7.87287
SbALF3	Alfin-like	Sobic.002G371000	13.9691	20.6796	16.1337	8.54032	24.927	31.7035	12.1157	6.28615	10.6973	23.9085	22.3065	14.2957		SbOrphan128	Orphans	Sobic.006G254500	44.8989	6.30196	42.2409	40.6129	50.6364	63.2872
SbEREB131	AP2-EREBP	Sobic.009G111200	72.1494	90.4989	76.5026	20.5897	56.5042	44.8359	45.0874	0.826452	48.1048	9.33832	25.8149	14.3134		SbOrphan129	Orphans	Sobic.006G263300	2.48123	14.082	11.1336	4.43879	3.83155	66.6373
SbNLP4	NLP	Sobic.003G003600	10.2494	13.9819	14.3675	18.6858	14.0338	18.2935	14.9871	15.8869	10.6875	20.0768	15.0192	14.343		SbOrphan130	Orphans	Sobic.006G281400	3.40877	7.31881	4.82923	1.68721	3.33159	17.8942
SbMYB109	MYB	Sobic.010G106601	20.9052	46.312	24.8113	25.1946	40.9205	16.7117	19.4557	8.79299	23.8959	21.7127	21.4488	14.3559		SbOrphan131	Orphans	Sobic.007G017700	1.53622	0.699573	10.5157	2.90696	7.13306	31.9738
SbPHD2	PHD	Sobic.001G090800	13.8127	15.9361	16.2727	15.5633	17.7472	24.1816	13.1077	12.7333	9.44348	22.8582	20.1251	14.4031		SbOrphan132	Orphans	Sobic.007G023100	7.01737	1.28098	8.11129	4.21606	14.5398	10.9812
SbbZIP30	bZIP	Sobic.003G081000	11.9495	13.9371	13.4976	17.5096	12.6349	15.597	15.3357	18.9417	12.6856	16.9953	13.6983	14.518		SbOrphan133	Orphans	Sobic.007G034200	20.389	5.16723	25.704	12.0714	30.4223	52.5914
SbABI46	ABI3-VP1	Sobic.008G041100	18.8062	21.2713	26.3976	7.50909	12.5681	22.2247	4.53302	0.143644	8.10023	9.78632	10.9381	14.5972		SbOrphan134	Orphans	Sobic.007G063000	18.4907	24.1682	20.7967	18.7542	19.2042	42.0202
SbZHD2	ZF-HD	Sobic.002G201400	9.16742	6.83707	8.21415	5.47964	7.72877	14.0567	9.18308	7.11513	9.66227	18.0323	9.44382	14.6121		SbOrphan135	Orphans	Sobic.007G092000	21.2551	13.5541	35.9392	55.8732	49.6791	15.5029
SbOrphan57	Orphans	Sobic.003G198500	16.5921	14.3967	8.99264	15.5729	9.08389	16.1048	8.33853	3.90064	9.2398	16.0881	8.8107	14.6993		SbOrphan136	Orphans	Sobic.007G109000	0	0.315305	0	0	0	0
SbDOF2	C2C2-Dof	Sobic.001G078700	13.7634	40.8213	19.9819	4.884	24.1314	42.9526	10.8773	0.0529262	11.545	33.0041	17.4467	14.7307		SbOrphan138	Orphans	Sobic.007G167300	0.557284	0.376701	0.741844	0.185471	0.791075	0.653269
SbCA2P8	CCAAT-HAP2	Sobic.008G168300	10.4517	13.6982	11.6604	12.306	10.2009	11.7887	16.4082	20.0452	15.0053	18.0828	14.1684	14.8425		SbOrphan139	Orphans	Sobic.007G189800	15.4977	7.296	31.8571	18.2047	34.7547	49.1919
SbGLK19	G2-like	Sobic.004G270600	11.5992	13.6534	11.5617	6.38663	10.9292	10.5318	4.81841	0.25235	8.28819	13.1525	12.1603	14.8542		SbOrphan140	Orphans	Sobic.008G000700	0.930332	1.19363	1.00174	1.00673	1.01513	1.53409
SbHSF16	HSF	Sobic.003G295900	13.3369	10.1099	15.3921	22.8059	13.4938	14.3759	29.9047	23.3769	24.4087	11.4761	9.65611	14.9087		SbOrphan141	Orphans	Sobic.008G012300	2.55823	0.731701	8.59193	0.982711	1.49063	36.2858
SbZIM1	ZIM	Sobic.001G135400	12.8755	14.6486	14.7966	10.812	13.3684	14.0348	12.0701	12.8236	12.1175	13.96	10.9711	14.9124		SbOrphan142	Orphans	Sobic.008G033900	7.13578	13.9772	8.35271	7.55501	5.48032	11.5165
SbEREB47	AP2-EREBP	Sobic.003G058200	15.5284	16.7438	16.6824	9.52237	15.2541	15.5356	12.9331	10.7438	12.4896	15.7746	15.8597	14.9424		SbOrphan143	Orphans	Sobic.008G064400	0.135479	0	0	0	0	0
SbDOF12	C2C2-Dof	Sobic.003G033500	6.84561	10.218	6.52009	5.24833	8.37146	4.07656	12.8686	13.0406	13.7674	13.9647	9.92315	14.9462		SbOrphan144	Orphans	Sobic.008G073400	0.29751	0.487635	0.367919	0.370222	1.40619	0.180139
SbMYBR48	MYB-related	Sobic.006G192100	19.5073	27.2112	16.4347	39.718	17.7175	14.8006	25.4211	35.5242	17.6047	23.384	26.5887	14.9832		SbOrphan145	Orphans	Sobic.009G026200	83.4676	26.8983	105.988	103.461	81.5745	90.3089
SbGRAS59	GRAS	Sobic.006G172900	10.3004	13.2127	12.0603	7.93867	12.0747	16.1051	10.4989	5.6605	11.1794	17.4133	12.8368	15.0882		SbOrphan146	Orphans	Sobic.009G040600	26.698	32.8729	30.2919	64.6612	33.2924	51.2121
SbOrphan48	Orphans	Sobic.002G405800	13.0216	15.4956	15.0013	21.9917	16.1874	20.3937	14.5007	15.1339	10.1062	21.2526	18.1404	15.1033		SbOrphan148	Orphans	Sobic.009G075600	1.38743	3.03029	1.06862	0.577888	3.25145	0.720723
SbJMJ1	JUMONJI	Sobic.001G175000	18.701	28.1681	22.8757	9.17111	54.0378	35.6547	27.6062	20.1991	19.895	23.3257	38.6593	15.1237		SbOrphan149	Orphans	Sobic.009G126700	6.12653	4.95487	9.22886	4.01592	6.92597	26.4309
SbBBR5	BBR/BPC	Sobic.010G056000	0	0	0	0	0	0.0259122	14.4433	13.523	12.5754	19.823	20.1285	15.1626		SbOrphan150	Orphans	Sobic.009G166000	0	0.317324	0	0.0166485	0	0.0164395
SbbZIP65	bZIP	Sobic.007G182500	23.6375	31.5752	30.4673	36.2275	19.7325	22.6907	21.1606	16.5509	21.6034	18.0252	13.9996	15.2097		SbOrphan151	Orphans	Sobic.009G167300	0.0487222	0.0625541	0.0292233	0	0.0104995	0
SbbHLH135	bHLH	Sobic.010G071600	16.832	26.4886	16.3422	20.576	15.9117	14.4199	15.9294	24.5354	12.6411	24.6732	24.1365	15.2205		SbOrphan152	Orphans	Sobic.009G194700	6.89981	1.90113	11.8479	9.28956	10.0764	26.3112
SbOrphan25	Orphans	Sobic.001G372700	15.4729	11.5735	13.1166	16.1544	9.09235	8.01119	24.1185	27.7334	21.0309	12.8859	8.1178	15.4208		SbOrphan153	Orphans	Sobic.009G203400	0.445679	1.24322	5.12211	0.2426	1.05525	1.63062
SbbHLH1	bHLH	Sobic.001G041500	12.8607	9.84977	14.4929	4.3706	18.4157	32.9953	7.18544	0.918299	7.28523	17.457	13.8636	15.4341		SbOrphan154	Orphans	Sobic.009G212100	97.1837	6.2046	162.553	64.1961	96.7718	267.523
SbPHD32	PHD	Sobic.010G067900	12.4843	17.8334	15.4696	10.5741	29.4147	24.4371	12.4016	5.1091	10.0453	20.1285	26.9342	15.4515		SbOrphan155	Orphans	Sobic.009G214500	0.415104	1.47544	1.38034	0.356098	0.95137	2.80988
SbEREB145	AP2-EREBP	Sobic.010G063900	15.0217	13.8213	15.3613	5.10679	8.51121	15.2587	7.43813	0.2577	10.6016	9.73003	5.28864	15.458		SbOrphan157	Orphans	Sobic.009G256400	17.898	59.0531	21.8018	28.5531	21.6485	42.457
SbOrphan69	Orphans	Sobic.003G387500	13.5296	16.6477	9.38922	16.7854	4.74022	18.4847	6.02493	0.675822	7.88014	8.67368	2.47109	15.4676		SbOrphan159	Orphans	Sobic.010G001200	0.0831743	2.07949	0	0.263078	0.040474	0
SbMYBR17	MYB-related	Sobic.002G248600	9.96735	11.1906	9.71656	11.6919	7.88524	9.2292	10.3207	8.90962	10.9587	12.2888	6.78827	15.4884		SbOrphan161	Orphans	Sobic.010G041700	21.3824	44.2306	22.0924	37.8302	20.5183	30.0312
SbGLK30	G2-like	Sobic.008G036900	11.0289	16.6132	16.8	7.51122	10.7776	31.8668	9.02035	1.72943	6.27244	18.9902	6.32079	15.5543		SbOrphan162	Orphans	Sobic.010G064800	0.0226699	0.789721	0	0.0541032	0	0
SbbHLH77	bHLH	Sobic.004G237000	47.0427	27.5321	45.0085	25.7197	53.7227	39.8348	19.8184	2.37239	29.1008	5.14729	12.4268	15.5583		SbOrphan163	Orphans	Sobic.010G065300	33.7395	167.33	44.8616	66.4267	42.5956	117.078
SbABI20	ABI3-VP1	Sobic.001G528200	15.2087	9.94545	13.2713	9.69095	15.1988	14.4276	8.38161	8.67573	8.63501	16.2095	11.9772	15.6262		SbOrphan166	Orphans	Sobic.010G189900	0.571856	0.159309	0.801256	0.474848	1.208	2.89132
SbWRKY67	WRKY	Sobic.007G111600	12.3525	13.614	10.5174	30.9764	13.0282	15.6345	15.6498	25.3104	11.1952	19.7241	14.5299	15.7787		SbOrphan168	Orphans	Sobic.010G192300	0	0	0	0	0	0
SbMYBR35	MYB-related	Sobic.004G077600	13.2858	16.6503	12.0454	18.0908	14.6948	18.005	15.0817	11.9701	11.7253	17.8214	14.7727	15.7947		SbOrphan171	Orphans	Sobic.010G208200	0	0	0	0	0	0
SbGATA14	C2C2-GATA	Sobic.004G337500	14.8429	18.0697	17.8544	21.1021	10.0272	15.7639	14.8261	18.3675	15.9195	15.2794	10.5644	16.0677		SbOrphan172	Orphans	Sobic.010G213600	6.28768	1.78621	14.0878	5.45	4.92449	27.319
SbWRKY25	WRKY	Sobic.003G037500	15.6907	14.9574	23.1215	150.184	7.9664	5.71488	20.28	36.7865	11.545	8.80724	5.38242	16.1588		SbOrphan173	Orphans	Sobic.010G214000	49.8458	15.5081	52.4069	37.5865	82.9342	35.6805
SbOrphan8	Orphans	Sobic.001G154200	22.5967	20.9778	20.7228	12.9269	25.8289	36.0616	13.6996	5.95141	11.9176	27.1621	24.6704	16.1601		SbOrphan174	Orphans	Sobic.010G220800	5.28208	13.2097	7.21786	2.76435	3.87406	20.5426
SbHB25	Homeobox	Sobic.002G165800	16.2745	19.8675	15.7709	20.0366	18.022	24.271	16.0876	20.4747	14.6749	23.0586	18.7607	16.2227		SbOrphan176	Orphans	Sobic.010G262200	20.2688	2.12688	13.1741	11.0867	20.7016	16.5827
SbZIM2	ZIM	Sobic.001G100100	13.0532	15.5171	13.2151	12.8476	14.1984	14.3919	16.1751	13.8595	13.5577	15.5131	15.3644	16.2368		SbOrphan177	Orphans	Sobic.004G349175	39.8396	4.11533	28.9173	25.5027	67.6604	39.7398
SbC3H9	C3H	Sobic.002G343300	14.9613	16.8004	18.2282	14.9283	13.4566	14.654	18.9179	22.0751	16.687	17.4901	15.3931	16.2706		SbPHD1	PHD	Sobic.001G090400	35.125	19.0588	39.59	56.2091	34.8793	40.2832
SbOrphan31	Orphans	Sobic.002G021200	11.3554	18.6698	13.7707	6.38537	20.3025	23.9209	13.3892	6.02881	11.281	24.7304	23.6928	16.383		SbPHD2	PHD	Sobic.001G090800	8.34019	18.2355	13.2507	7.97448	8.41719	24.5203
SbC3H1	C3H	Sobic.001G029400	16.9324	15.8968	14.5281	14.7946	19.1764	20.512	18.7821	12.2534	18.3075	14.944	14.7432	16.43		SbPHD3	PHD	Sobic.001G113900	0.557559	0.824113	0.846358	3.12149	0.943959	0.77142
SbVOZ2	VOZ	Sobic.003G298100	10.867	10.5791	9.81885	12.248	9.87066	15.623	13.1733	8.90218	11.0501	19.5285	16.1381	16.4775		SbPHD4	PHD	Sobic.001G397800	4.848	0.687113	8.89825	2.05119	4.74607	23.8108
SbABI34	ABI3-VP1	Sobic.005G073500	17.0092	13.2898	16.3241	12.5684	14.0259	9.01442	17.1635	5.12521	15.3779	21.694	24.1929	16.4827		SbPHD6	PHD	Sobic.001G407100	0.963409	3.58144	1.84074	1.44369	1.25449	5.2696
SbGRF7	GRF	Sobic.005G150900	10.7767	15.8137	13.2999	6.57412	23.543	28.7036	12.3331	13.8983	10.338	20.1681	23.6291	16.5728		SbPHD7	PHD	Sobic.001G507400	31.0103	25.4387	42.0103	25.4492	33.7287	39.4625
SbbHLH3	bHLH	Sobic.001G056300	19.5485	27.0614	14.4682	18.818	13.9727	44.4054	10.6901	1.89737	12.2678	12.2118	8.33038	16.6463		SbPHD8	PHD	Sobic.002G049200	17.9117	32.3128	20.6424	22.4195	19.1502	31.9956
SbbZIP36	bZIP	Sobic.003G332200	15.1613	19.1141	20.8401	11.1063	18.2582	20.551	15.9415	10.6497	17.7577	18.2842	16.0715	16.6762		SbPHD9	PHD	Sobic.002G058300	31.8999	35.1365	35.5104	28.1456	27.1146	41.4882
SbbHLH21	bHLH	Sobic.001G476500	28.0015	9.19655	23.4178	9.60848	14.1209	13.0592	19.5379	4.8043	10.594	7.28989	11.7426	16.7142		SbPHD11	PHD	Sobic.002G192500	20.8285	28.599	25.9879	14.7539	26.3779	35.3178
SbBBR4	BBR/BPC	Sobic.010G021200	14.3942	17.6894	16.4453	9.90359	18.2089	21.0351	12.4691	6.35289	11.7624	20.9882	15.8297	16.7393		SbPHD12	PHD	Sobic.002G221000	0	0.189698	0.0995033	0.547307	0.0791232	0.513068
SbWRKY20	WRKY	Sobic.002G242500	16.2678	28.3069	19.9612	25.3319	14.9888	13.9002	15.0686	7.36111	12.8724	12.4575	20.1081	16.8265		SbPHD13	PHD	Sobic.002G427100	1.55318	3.01601	2.58902	0.50254	2.01831	7.40812
SbMYBR13	MYB-related	Sobic.001G512700	15.96	19.5238	17.7576	18.324	17.7503	22.3546	18.065	16.2483	14.518	18.2579	17.5629	16.8587		SbPHD14	PHD	Sobic.002G429900	0	0.564309	0.0395047	0.128456	0.0154242	0.167641
SbTUB2	TUB	Sobic.002G408300	20.6325	44.95	25.5492	38.946	18.7678	23.6658	21.2907	40.4438	16.3977	20.7731	22.3498	16.8656		SbPHD15	PHD	Sobic.003G040100	0.553427	0.162536	0.690981	0.155488	0.971743	2.10074
SbTHX10	Trihelix	Sobic.004G184400	12.2293	16.1663	12.4219	14.0199	11.876	21.1077	11.4316	10.4975	14.0292	18.9507	10.8155	16.8815		SbPHD16	PHD	Sobic.003G188300	4.07303	2.96141	4.59596	3.20666	3.93708	9.4868
SbWHIRLY2	WHIRLY	Sobic.010G035200	15.8829	21.9357	14.3518	9.49516	19.7924	23.0555	14.8842	7.41338	14.4109	18.0332	16.9465	16.9465		SbPHD18	PHD	Sobic.003G375500	17.3758	47.0372	23.9683	31.8979	17.9811	29.403
SbGATA24	C2C2-GATA	Sobic.009G202000	14.7804	12.6615	19.4625	5.885	15.021	22.504	10.1497	3.04969	12.06	19.599	17.3238	16.9515		SbPHD19	PHD	Sobic.003G379400	29.9484	12.3577	25.47	21.351	34.9307	48.8847
SbBBR3	BBR/BPC	Sobic.002G114400	15.2166	21.1609	16.981	10.744	15.4214	21.4344	14.0419	10.0643	13.6558	21.0951	17.0207	17.0204		SbPHD20	PHD	Sobic.003G439700	1.69805	2.23128	2.25811	1.23774	0.798113	3.28816
SbOrphan152	Orphans	Sobic.009G194700	22.6105	19.1445	25.3632	8.45209	17.5847	22.4187	19.2742	4.02607	20.1051	18.2747	12.1582	17.1485		SbPHD22	PHD	Sobic.004G075700	6.59249	20.8138	8.2749	8.68886	6.06308	17.7332
SbDOF20	C2C2-Dof	Sobic.004G284400	13.4154	19.2692	16.2924	8.59006	9.27299	19.8249	8.48951	3.63418	9.65557	16.4396	10.666	17.1505		SbPHD23	PHD	Sobic.004G258700	12.1345	20.6037	15.3045	14.914	11.0324	20.3912
SbPHD29	PHD	Sobic.007G130300	18.479	24.0569	17.9155	13.9725	26.56	33.6128	15.0806	11.356	15.7733	25.3591	24.0827	17.1649		SbPHD27	PHD	Sobic.007G005200	2.59903	1.43685	3.76299	3.72678	5.12654	15.7562
SbOrphan90	Orphans	Sobic.004G245000	14.1162	19.2808	18.1306	14.4213	19.9174	29.6823	11.7618	9.88486	10.0532	21.2788	14.9634	17.235		SbPHD29	PHD	Sobic.007G130300	13.6635	12.2919	17.3812	9.78514	14.8094	27.1486
SbTUB7	TUB	Sobic.005G047300	16.2478	20.5252	17.1477	13.827	20.1964	22.4362	17.0363	20.3042	15.2058	22.9373	27.8625	17.4322		SbPHD32	PHD	Sobic.010G067900	7.92556	6.44038	16.4033	4.75708	6.73355	30.1456
SbbZIP9	bZIP	Sobic.001G441400	17.1391	18.0166	19.5739	15.9557	18.452	17.6101	17.4629	19.9612	13.9818	21.4222	19.2502	17.4648		SbPHD33	PHD	Sobic.010G118000	5.67558	13.5981	5.80241	6.91685	5.08705	5.72223
SbMYBR47	MYB-related	Sobic.006G121300	18.9134	16.5776	16.9544	31.9773	19.7817	21.689	18.7122	17.6007	18.8897	15.2368	15.8221	17.491		SbPHD34	PHD	Sobic.010G130100	2.95659	11.7316	3.5892	5.29132	3.98812	5.7183
SbbZIP82	bZIP	Sobic.010G081800	12.7442	18.1221	14.8332	9.29739	13.6973	21.1285	11.5575	11.7691	11.5852	19.2797	23.2123	17.5531		SbPHD37	PHD	Sobic.010G279900	17.5069	22.2448	20.7257	12.0685	15.333	32.1407
SbHB81	Homeobox	Sobic.010G183400	12.898	12.3688	11.1881	8.81493	14.2667	21.2084	20.3938	6.72247	17.6979	14.0012	11.4306	17.562		SbSBP1	SBP	Sobic.001G026500	43.8828	40.3961	37.5445	39.5041	41.7442	58.233
SbMYB62	MYB	Sobic.004G303600	20.0242	17.2171	22.1125	17.7555	9.86831	9.44019	23.4511	15.476	26.4856	15.4301	13.2586	17.566		SbSBP2	SBP	Sobic.002G247800	0.877486	3.98014	2.15409	0.389776	1.1816	5.20707
SbNAC65	NAC	Sobic.005G018700	10.6105	14.8664	10.2174	185.092	8.5129	7.3359	30.429	141.039	20.1291	29.1185	9.96762	17.6147		SbSBP3	SBP	Sobic.002G257900	1.55064	0.793524	2.01401	0.590474	1.95492	3.21136
SbOrphan23	Orphans	Sobic.001G368900	26.8567	21.1235	34.2565	14.9836	20.0236	30.2378	16.8496	3.35351	17.026	16.3493	13.08	17.8622		SbSBP5	SBP	Sobic.003G139900	17.556	22.9938	21.2129	23.885	23.2274	17.5222
SbWRKY66	WRKY	Sobic.007G085300	25.5351	35.8983	31.5541	17.4411	6.60426	11.2635	23.3883	14.8321	26.8341	13.2291	7.2226	17.8629		SbSBP6	SBP	Sobic.003G406600	3.8342	1.67357	5.47914	3.88395	9.5733	18.9243
SbMYBR2	MYB-related	Sobic.001G109800	17.2484	17.5844	21.0421	36.6551	18.0333	17.5595	23.3809	33.7266	16.5217	20.6894	17.9898	17.9511		SbSBP7	SBP	Sobic.004G036900	9.50659	2.32696	8.17279	6.48123	10.8918	14.7512
SbJMJ12	JUMONJI	Sobic.004G355200	17.4025	22.5456	19.1703	9.96523	23.4343	22.9132	16.9116	6.93836	12.5561	24.1201	23.1813	18.0559		SbSBP8	SBP	Sobic.004G058900	10.4731	7.84368	11.9179	6.17153	12.8682	14.283
SbTUB11	TUB	Sobic.009G152200	16.1591	26.6839	21.9124	37.6832	22.0555	23.126	19.4532	13.2579	17.9621	22.2128	20.8413	18.1478		SbSBP9	SBP	Sobic.004G062100	0	0.021206	0	0	0	0
SbbZIP81	bZIP	Sobic.009G237600	13.8831	18.2365	21.3137	26.2342	20.1701	24.0242	27.4075	17.0714	19.5972	15.4231	23.666	18.1584		SbSBP10	SBP	Sobic.005G120600	2.35206	0.533591	3.52588	2.03651	3.54796	11.23
SbNAC26	NAC	Sobic.002G251700	16.1148	21.8344	17.1832	61.2955	16.8258	18.2713	20.6504	46.7887	16.6463	24.3323	15.4162	18.1672		SbSBP11	SBP	Sobic.006G171000	0	0.0633125	0	0	0	0.023989
SbE2F10	E2F-DP	Sobic.010G101100	15.3726	24.0945	19.2712	11.6109	17.9268	20.6877	12.8001	4.22841	13.3892	14.4153	17.5529	18.1732		SbSBP12	SBP	Sobic.006G247700	0.618484	0.2176	0.345594	0.449404	0.556574	0.115534
SbCA2P1	CCAAT-HAP2	Sobic.001G127800	5.95845	15.7311	6.51238	8.76012	7.13556	11.5394	6.17203	9.11807	5.44641	11.5792	8.4358	18.2133		SbSBP13	SBP	Sobic.007G193500	0.35779	0.0843081	0.612723	0.457392	1.35999	9.06313
SbTHX1	Trihelix	Sobic.001G194600	12.8262	9.80913	18.3938	18.8447	12.5469	10.0782	13.4052	12.686	11.4044	28.316	18.107	18.2437		SbSBP14	SBP	Sobic.007G207000	50.629	65.2768	66.1908	97.4087	67.1089	91.4454
SbTHX15	Trihelix	Sobic.006G163600	6.81159	3.74854	14.1513	12.7843	12.3799	7.08846	13.4683	32.3642	8.68843	24.7149	17.3395	18.2466		SbSBP15	SBP	Sobic.007G210200	0.578778	1.53082	2.31755	1.83482	0.76944	5.34247
SbJMJ3	JUMONJI	Sobic.001G350900	26.0322	24.0785	26.0255	50.6086	20.3746	21.0444	25.8908	89.817	21.1397	29.4004	22.0782	18.3468		SbSBP16	SBP	Sobic.009G135000	20.7582	39.1734	18.9246	30.9032	29.9269	33.7999
SbGBP14	GeBP	Sobic.007G153700	16.3481	21.9796	14.8347	11.3872	15.6156	19.147	17.1709	11.6081	16.0512	19.8092	15.3714	18.4179		SbSBP17	SBP	Sobic.010G215700	0	0.0883413	0	0.0108588	0	0.0586207
SbABI27	ABI3-VP1	Sobic.003G275400	3.92571	3.49666	4.06698	1.50138	7.39788	5.49005	6.21066	1.46478	4.79041	30.6717	29.8386	18.4947		SbSBP18	SBP	Sobic.010G254200	11.8709	0.3687	11.8863	2.77698	17.5768	34.6037
SbC3H23	C3H	Sobic.004G113700	18.0172	16.0671	16.1124	37.9318	13.4464	16.2962	22.6514	29.5247	20.7164	19.3174	14.6986	18.4954		SbTCP1	TCP	Sobic.001G066100	2.14849	10.8355	3.85638	12.0215	7.47227	4.29573
SbMYB7	MYB	Sobic.001G219200	23.845	39.1628	27.0336	37.513	15.5129	27.2385	15.212	22.3183	15.1266	14.7618	11.5717	18.5315		SbTCP2	TCP	Sobic.001G121600	0.0834441	0	0	0.0295871	0	0.121681
SbHB46	Homeobox	Sobic.004G041600	16.6823	5.5102	15.0988	17.8053	4.23355	3.85088	30.6576	40.803	14.9043	7.02189	11.7378	18.6229		SbTCP3	TCP	Sobic.002G035500	3.09506	0.45619	2.26806	2.35081	4.1115	5.04576
SbGRAS63	GRAS	Sobic.008G138600	12.8356	23.8624	18.6336	19.712	15.5421	19.535	14.6167	8.18141	14.3997	20.2179	16.7666	18.6242		SbTCP4	TCP	Sobic.002G141450	0.271766	0.384628	0.318009	0	0	0
SbTHX14	Trihelix	Sobic.006G126600	15.4919	19.7966	14.7638	18.6581	14.5795	17.6605	19.5599	17.9157	16.4352	18.8785	14.476	18.6392		SbTCP5	TCP	Sobic.002G198400	0.359731	0.0272651	0.40127	0.0552078	0	1.23542
SbNAC99	NAC	Sobic.008G021800	7.95807	35.8046	5.83569	67.0155	13.2734	15.0897	18.5339	11.017	9.60138	16.6612	9.04195	18.7414		SbTCP6	TCP	Sobic.002G268600	4.29541	7.48444	5.1314	4.50703	6.49537	5.22714
SbbZIP78	bZIP	Sobic.009G152100	21.8624	29.137	23.9042	23.151	16.8344	18.1901	20.1592	23.5078	22.9844	20.2076	15.8448	18.782		SbTCP7	TCP	Sobic.003G018700	2.10658	0.495843	2.29657	1.01055	4.27826	6.88677
SbMYB30	MYB	Sobic.003G034500	9.16677	15.4985	5.41912	12.4146	6.55039	12.6303	11.3663	0.862286	9.58833	2.27361	1.45026	18.8679		SbTCP11	TCP	Sobic.003G299700	2.41524	0.577969	2.02939	4.60301	7.06721	0.30011
SbPHD8	PHD	Sobic.002G049200	20.0385	20.4962	22.1444	22.7677	24.0221	23.484	22.358	30.0592	14.8832	27.4612	23.4977	18.9458		SbTCP12	TCP	Sobic.003G305000	0.965627	0.251614	0.990605	3.59089	7.49516	0.846933
SbMYBR66	MYB-related	Sobic.009G072200	1.75366	8.88424	1.10383	4.84434	1.19341	5.80124	0.730733	0.766235	1.35279	4.75379	0.657355	19.0475		SbTCP13	TCP	Sobic.003G408400	24.6624	11.4784	21.1009	33.4778	30.0772	26.3493
SbWRKY69	WRKY	Sobic.007G217700	5.44391	6.21281	4.36311	7.0893	11.0449	4.29657	15.1622	12.8894	11.1696	15.3094	11.5401	19.1571		SbTCP14	TCP	Sobic.004G225400	2.89784	2.52292	1.20771	4.40455	1.84611	0.166308
SbOrphan65	Orphans	Sobic.003G316500	19.8489	20.936	24.1076	36.3257	21.6593	21.9021	20.4693	29.6398	15.3719	26.9344	22.8841	19.2371		SbTCP15	TCP	Sobic.004G237300	1.12685	0.121054	1.05632	0.593304	0.818554	1.75595
SbbZIP72	bZIP	Sobic.008G046600	22.8181	35.6937	24.2237	39.0594	14.5905	21.4757	23.7155	30.9398	19.8206	19.5344	11.9461	19.3768		SbTCP16	TCP	Sobic.004G354700	5.59086	0.677473	6.2185	5.66185	7.75874	8.95659
SbABI1	ABI3-VP1	Sobic.001G164800	8.6607	38.113	22.3397	4.75589	50.2172	52.0426	7.86841	0.219522	7.80272	51.6288	28.8233	19.6236		SbTCP20	TCP	Sobic.006G154000	0.791511	0.937488	1.19046	0.167621	0.48885	2.12303
SbPHD37	PHD	Sobic.010G279900	22.5164	25.3618	25.3128	22.0351	29.4454	34.776	17.4227	16.4151	14.141	26.8742	21.5468	19.6801		SbTCP21	TCP	Sobic.007G135700	1.19065	7.34872	2.68677	1.48532	0.261876	0.383851
SbWRKY4	WRKY	Sobic.001G084000	20.1824	27.8487	17.5257	27.7703	11.2769	17.5922	16.8258	27.7902	11.7294	26.9051	17.7833	19.6983		SbTCP25	TCP	Sobic.008G172200	0.204681	0.147472	0.514414	0.411476	0.194219	0.360602
SbNAC10	NAC	Sobic.001G290400	70.2197	14.4851	18.7264	31.0563	16.0585	35.1262	19.048	16.3575	19.3748	28.4328	29.7576	19.7454		SbTCP27	TCP	Sobic.009G195000	9.65227	0.996108	5.18274	5.51736	24.0728	0.850091
SbMYB86	MYB	Sobic.007G177100	10.302	15.3301	9.2095	63.1902	14.8603	21.7789	32.1311	17.8884	23.034	16.1218	10.2708	19.7466		SbTCP28	TCP	Sobic.010G092100	2.01614	0.334801	2.5005	17.1213	5.36081	3.05636
SbJMJ4	JUMONJI	Sobic.001G374100	16.6061	18.0098	19.4883	17.1918	18.5601	24.0737	20.4675	12.5823	14.7492	20.0854	18.4426	19.773		SbTHX1	Trihelix	Sobic.001G194600	12.5795	8.34808	8.74405	36.6674	19.9865	12.2599
SbWRKY76	WRKY	Sobic.008G107500	18.4414	14.7798	16.0392	41.9311	12.3436	11.0416	27.8509	43.7791	21.1014	16.3224	11.3764	19.7938		SbTHX2	Trihelix	Sobic.001G294700	17.3734	37.9845	28.1296	44.1208	27.4901	27.1861
SbMYBR23	MYB-related	Sobic.003G036600	24.1895	20.3189	19.1753	24.6023	19.5323	22.1651	16.5882	29.4594	16.9077	18.5562	17.3655	19.807		SbTHX3	Trihelix	Sobic.001G405200	0.802708	2.92034	0.531777	0.835378	0	1.69833
SbMYBR26	MYB-related	Sobic.003G076600	1.81099	20.0995	0.349939	5.59271	2.25171	24.2141	1.29437	1.75033	1.34912	7.17365	2.1589	19.8491		SbTHX4	Trihelix	Sobic.001G534300	3.86415	1.92249	4.35658	17.5744	12.5888	3.92527
SbC3H2	C3H	Sobic.001G127200	17.7273	23.2466	20.4565	18.425	18.2618	24.8676	19.9327	24.8449	15.0724	28.4218	23.067	19.9152		SbTHX5	Trihelix	Sobic.003G253500	18.6418	49.7583	17.5845	21.2152	17.2219	19.8696
SbTUB1	TUB	Sobic.001G372000	20.9116	20.6563	27.8737	37.7408	21.1385	17.5066	29.7754	20.6988	21.3279	15.093	11.5488	19.929		SbTHX7	Trihelix	Sobic.004G003700	3.30202	0.897828	6.35686	3.21912	5.74459	18.5284
SbC3H38	C3H	Sobic.009G028500	17.3624	61.1905	36.6817	24.2103	9.68269	11.0121	25.7685	18.1514	21.6721	17.1173	8.77426	19.9312		SbTHX8	Trihelix	Sobic.004G070200	9.72588	5.31207	9.11471	9.96273	14.6107	17.0792
SbEREB77	AP2-EREBP	Sobic.004G297100	12.1202	26.6452	9.9349	22.4945	9.64176	18.0359	15.4544	13.2076	16.8518	13.6373	10.1801	20.1283		SbTHX9	Trihelix	Sobic.004G070400	0.0987306	0.134212	0.0318427	0.166986	0	0
SbHB29	Homeobox	Sobic.002G270900	9.95057	11.9401	12.756	8.19899	15.3786	10.9786	10.2216	22.6448	12.9149	28.7989	27.0297	20.138		SbTHX10	Trihelix	Sobic.004G184400	8.49199	20.2021	13.9729	17.8264	12.3955	17.1123
SbHB31	Homeobox	Sobic.002G353800	15.7539	49.9789	12.6621	33.7848	27.1721	38.7507	34.2726	0.04886	26.3419	17.2677	7.65941	20.1717		SbTHX11	Trihelix	Sobic.004G300500	7.91054	32.6545	5.78389	16.4203	12.4073	4.03755
SbOrphan100	Orphans	Sobic.004G344901	21.4247	21.9828	28.5565	48.7082	20.7927	28.2931	22.4261	26.5551	15.0039	29.1495	23.9852	20.2271		SbTHX12	Trihelix	Sobic.006G065800	24.4135	29.93	32.9256	30.5418	25.9808	37.2512
SbARF1	ARF	Sobic.009G231800	10.8526	22.1675	19.0951	13.2064	14.1293	17.2203	9.92027	5.54234	9.71896	21.6809	17.5326	20.2898		SbTHX13	Trihelix	Sobic.006G094500	6.91154	15.7811	7.5996	14.4436	10.442	10.3028
SbMYBR54	MYB-related	Sobic.007G209500	18.1355	23.5233	15.7355	10.1204	10.1532	15.4713	14.5959	4.41324	17.7293	11.8409	6.62476	20.3669		SbTHX14	Trihelix	Sobic.006G126600	18.1585	12.8492	20.1934	16.116	17.7203	22.1474
SbWRKY23	WRKY	Sobic.003G000600	21.4906	57.5342	32.7538	55.3749	22.3223	14.9789	28.4809	46.494	29.6902	28.9302	24.1887	20.377		SbTHX15	Trihelix	Sobic.006G163600	4.35359	8.88162	6.46122	24.4209	8.24037	6.54765
SbWHIRLY1	WHIRLY	Sobic.004G047500	16.807	25.138	16.4598	9.13917	26.1884	29.4136	15.1611	7.21057	15.4935	28.2906	27.5385	20.4021		SbTHX16	Trihelix	Sobic.006G204300	12.1441	46.7479	20.6912	41.2095	11.0024	12.7771
SbGRAS28	GRAS	Sobic.003G423900	18.3282	45.0187	29.6332	23.692	14.182	18.2581	22.2672	18.6096	26.1464	21.5632	15.9217	20.4528		SbTHX17	Trihelix	Sobic.007G225600	13.5777	6.74024	15.7922	13.4289	15.9353	21.4651
SbARID6	ARID	Sobic.010G194700	17.6691	21.3118	19.7287	31.8458	21.7089	26.6717	20.1164	28.4165	15.9693	27.9868	22.5967	20.5402		SbTHX18	Trihelix	Sobic.009G028300	4.84443	33.2959	5.15395	22.3164	6.81453	2.43227
SbC2H3	C2H2	Sobic.004G174400	23.5743	24.3897	21.5461	22.8476	21.2273	23.4156	25.2759	17.5814	20.2156	20.8124	21.5102	20.5407		SbTHX19	Trihelix	Sobic.009G230700	38.9317	105.084	42.2501	145.216	45.3727	35.1724
SbbHLH46	bHLH	Sobic.003G004500	21.0205	27.28	24.87	29.8494	24.1184	27.1742	23.6078	24.7444	19.1308	29.7002	28.2841	20.5792		SbTUB1	TUB	Sobic.001G372000	37.027	26.1254	40.2962	68.5218	35.8702	21.5751
SbTHX5	Trihelix	Sobic.003G253500	16.9668	33.8193	24.2071	19.5023	19.8215	21.5829	19.1371	18.2393	22.1101	21.712	19.5052	20.5831		SbTUB2	TUB	Sobic.002G408300	24.7805	25.5742	25.3806	28.0121	21.3717	19.117
SbGLK35	G2-like	Sobic.009G180500	21.3484	19.1553	21.3637	23.1356	18.9098	27.784	21.7464	24.4822	22.5344	20.9609	16.1506	20.6318		SbTUB3	TUB	Sobic.003G253800	66.575	57.1731	64.6882	89.3034	74.8774	51.6
SbGBP5	GeBP	Sobic.002G222300	14.7284	19.397	16.9268	11.2519	11.3451	14.1135	19.7872	13.5717	21.7017	16.5661	11.879	20.7059		SbTUB4	TUB	Sobic.003G368000	22.2516	13.7366	21.252	31.864	21.8713	38.2676
SbABI23	ABI3-VP1	Sobic.002G418200	17.5475	18.8094	22.7135	14.2956	18.3819	27.6596	14.8013	4.32177	12.5991	24.0929	17.6025	20.8183		SbTUB5	TUB	Sobic.004G064700	0.538969	0.478335	3.78118	0.381136	2.17675	9.03097
SbMYBR22	MYB-related	Sobic.003G034300	8.28492	11.8115	4.87868	46.5555	5.57	10.9773	9.84882	14.5356	8.53092	7.50936	3.79065	20.9234		SbTUB6	TUB	Sobic.004G267600	20.0989	3.33142	38.4523	11.4528	13.7337	54.6175
SbTUB6	TUB	Sobic.004G267600	35.8551	39.9605	42.3223	22.3709	51.2729	65.1642	16.797	1.16245	14.5523	31.1121	31.849	20.9421		SbTUB7	TUB	Sobic.005G047300	14.5582	14.606	17.3839	15.3127	14.1897	21.2571
SbOrphan18	Orphans	Sobic.001G288100	21.5319	26.974	22.1328	38.6819	13.6289	12.0728	22.4277	15.8068	23.3235	18.6716	15.5734	20.9611		SbTUB8	TUB	Sobic.006G277200	35.4059	26.2247	25.0634	44.3657	55.9742	17.8064
SbHB78	Homeobox	Sobic.010G030200	29.347	40.0888	33.416	11.728	10.6658	12.3795	20.4326	1.73205	28.1253	11.6397	14.1665	20.983		SbTUB9	TUB	Sobic.007G002500	15.7578	24.2851	12.5167	35.9554	14.4272	11.291
SbC3H22	C3H	Sobic.004G078100	32.9966	32.4122	26.2797	28.0014	36.8392	43.3293	27.3591	13.9945	24.6603	29.303	28.5556	21.0606		SbTUB10	TUB	Sobic.008G047400	46.4309	62.105	37.5857	28.5245	40.6402	42.8539
SbPHD18	PHD	Sobic.003G375500	24.6763	24.8001	24.1862	31.4595	29.2028	35.8259	19.8901	32.6221	18.1057	27.4379	21.1582	21.1372		SbTUB11	TUB	Sobic.009G152200	13.4618	27.7909	16.732	18.0528	13.2892	31.474
SbNLP6	NLP	Sobic.004G034100	24.5607	25.8804	28.4931	33.7571	25.3663	19.9803	42.1269	19.3221	40.829	15.2892	14.2123	21.1991		SbTUB12	TUB	Sobic.009G195900	29.7098	22.5011	34.7927	31.2931	33.251	33.6695
SbC3H8	C3H	Sobic.002G249500	26.5768	21.5237	45.3048	24.768	27.9473	33.2759	33.0046	56.9298	35.9548	34.3029	22.6882	21.2503		SbTUB13	TUB	Sobic.009G230500	14.8109	25.7695	33.7486	5.76841	5.32413	16.3589
SbbZIP79	bZIP	Sobic.009G178800	21.6429	21.7139	22.5318	20.4029	21.3866	27.5269	22.9593	23.3455	19.681	25.4795	17.7262	21.2506		SbVOZ1	VOZ	Sobic.009G198100	19.7931	29.6468	22.1005	26.6046	21.33	32.7404
SbDOF22	C2C2-Dof	Sobic.006G182300	14.5438	11.2728	11.6146	4.68291	5.43057	9.87464	18.0387	10.6159	19.4267	14.589	10.6891	21.2589		SbVOZ2	VOZ	Sobic.003G298100	10.4817	10.1009	6.71441	12.4155	9.72086	13.5721
SbGATA18	C2C2-GATA	Sobic.006G166100	16.475	21.5087	14.2732	40.744	15.5819	19.3335	16.841	26.7846	13.8267	18.9729	15.9366	21.262		SbWHIRLY1	WHIRLY	Sobic.004G047500	11.3071	1.35775	17.2517	1.09472	10.9225	23.1621
SbGRAS42	GRAS	Sobic.005G229400	12.8691	23.6278	17.5741	38.365	17.9255	19.4097	20.9062	21.1481	16.8931	25.0626	20.299	21.3354		SbWHIRLY2	WHIRLY	Sobic.010G035200	21.9352	3.27111	16.6956	6.99195	27.4248	28.3636
SbDOF23	C2C2-Dof	Sobic.006G267900	26.3357	10.1838	12.9503	25.0052	8.59082	17.5514	26.3781	13.8202	22.7418	22.2535	15.6353	21.3593		SbWRKY1	WRKY	Sobic.001G006600	2.55294	0.589226	1.32835	1.14947	1.53374	0.473315
SbbZIP57	bZIP	Sobic.005G100600	16.2541	16.5594	15.7027	17.4725	13.4472	18.2555	19.447	15.3864	17.0138	23.1425	16.3629	21.4865		SbWRKY3	WRKY	Sobic.001G083000	3.63634	3.68705	1.82113	6.47773	3.15214	0.220275
SbbHLH32	bHLH	Sobic.002G202600	15.905	27.2308	20.7864	31.0233	13.3853	21.3964	14.2526	1.3869	17.7384	13.5693	7.57319	21.5093		SbWRKY4	WRKY	Sobic.001G084000	18.3947	14.4209	19.8537	24.6603	17.6036	20.9931
SbJMJ11	JUMONJI	Sobic.004G338500	30.8079	30.8082	36.7054	21.2944	38.1242	35.307	35.2805	16.8813	30.3296	19.5265	35.5935	21.516		SbWRKY5	WRKY	Sobic.001G095500	43.2018	17.6825	28.8335	22.584	58.0663	29.2125
SbHSF15	HSF	Sobic.003G286700	7.8879	13.3808	7.74762	9.81616	6.90331	11.9021	13.8966	10.0497	16.4529	7.10011	4.93269	21.5763		SbWRKY6	WRKY	Sobic.001G148000	0	2.28606	0	0.194367	0	0.0307372
SbCPP7	CPP	Sobic.009G191600	23.7188	21.0458	18.7696	28.3601	21.2422	24.5249	23.1088	33.1118	22.0186	27.8819	22.6088	21.6227		SbWRKY7	WRKY	Sobic.001G162100	37.1676	57.6352	39.3278	36.4967	36.3386	43.6122
SbOrphan58	Orphans	Sobic.003G198800	25.2961	22.6123	28.9175	62.9436	25.5755	29.7471	25.0064	46.0855	15.5876	31.5762	21.9864	21.6665		SbWRKY8	WRKY	Sobic.001G282400	0	0.102267	0	0	0	0.0670559
SbWRKY75	WRKY	Sobic.008G060300	11.1001	47.3517	16.412	54.3493	11.6713	26.5154	53.4189	28.6965	54.421	17.4265	4.57837	21.724		SbWRKY9	WRKY	Sobic.001G332500	11.6069	17.74	11.5719	16.1444	9.84928	14.5388
SbHB45	Homeobox	Sobic.004G040000	24.1179	40.8448	29.6041	35.5062	25.3297	31.8942	23.8692	35.5009	17.6783	30.4802	29.5073	21.8425		SbWRKY10	WRKY	Sobic.001G381300	1.66334	23.5942	1.14074	4.38809	0.798051	4.17698
SbEREB69	AP2-EREBP	Sobic.004G214300	53.5275	64.4333	150.235	11.719	94.1222	79.3364	30.1893	0.28111	32.8167	23.208	30.0182	22.004		SbWRKY11	WRKY	Sobic.001G389000	68.754	26.5736	48.2557	86.7743	59.9409	54.3453
SbMYBR9	MYB-related	Sobic.001G297500	16.777	21.3448	15.2904	26.8225	12.244	22.9273	20.4955	31.2981	18.7887	29.2431	18.8668	22.0083		SbWRKY12	WRKY	Sobic.002G008600	2.79608	2.19568	1.97223	2.34949	2.35507	4.99311
SbOrphan157	Orphans	Sobic.009G256400	23.341	25.5227	27.6418	33.6526	26.0432	30.0382	24.217	23.9619	16.9895	30.4239	27.9881	22.1086		SbWRKY14	WRKY	Sobic.002G128400	13.6329	1.22317	5.74168	1.74443	2.21387	0.998572
SbGLK28	G2-like	Sobic.007G137300	15.3657	13.5735	12.3041	8.19422	9.73328	19.177	5.7827	0.548302	6.42306	13.0032	5.32193	22.1819		SbWRKY15	WRKY	Sobic.002G168300	6.30431	0.183955	4.88576	12.4447	35.7408	10.5532
SbTHX17	Trihelix	Sobic.007G225600	20.0679	23.6868	19.2234	11.7444	14.0892	26.5883	18.5992	6.82636	21.9931	21.5821	11.8014	22.2289		SbWRKY16	WRKY	Sobic.002G174200	2.76441	6.17675	2.07712	10.6005	3.89241	4.34584
SbC3H44	C3H	Sobic.010G254900	24.1392	21.6747	25.9073	28.6666	27.3659	29.5154	26.0214	34.7794	26.1418	26.9728	25.9008	22.3922		SbWRKY17	WRKY	Sobic.002G174300	7.94884	153.803	4.44259	4.2391	13.5723	3.12612
SbbZIP45	bZIP	Sobic.004G077500	12.5285	18.5354	10.7855	9.73932	13.6087	14.678	18.0484	17.489	19.703	18.8799	18.2792	22.4371		SbWRKY18	WRKY	Sobic.002G202700	1.13663	434.442	0.70431	2.69794	1.39558	7.51339
SbbHLH65	bHLH	Sobic.003G428800	6.27808	63.832	4.16647	26.625	0.643986	28.0514	0.490139	9.76161	1.4097	2.81744	0.0610309	22.4596		SbWRKY19	WRKY	Sobic.002G202800	0.116676	70.1846	0.0551895	0.148452	0.0452033	0.110381
SbOrphan78	Orphans	Sobic.004G057700	45.4494	59.7135	56.3095	36.2137	63.1961	47.6152	30.9069	0.65043	45.9194	28.9388	28.5459	22.5223		SbWRKY20	WRKY	Sobic.002G242500	44.3146	11.5592	30.3752	18.6678	30.4495	26.6821
SbbZIP56	bZIP	Sobic.005G046100	17.0293	28.7738	18.9438	20.0884	15.3812	19.1519	18.4083	20.0652	18.9427	21.3291	18.1936	22.5917		SbWRKY21	WRKY	Sobic.002G355000	26.4569	39.4688	29.0429	32.3798	26.646	54.0156
SbbZIP2	bZIP	Sobic.001G056700	19.9932	32.6545	25.4511	86.1569	24.0506	26.7009	29.1913	29.6691	21.3558	27.8826	21.1376	22.5948		SbWRKY22	WRKY	Sobic.002G418500	0	26.2942	0.0229587	0.0196193	0.0462848	0.0268139
SbWRKY33	WRKY	Sobic.003G248400	19.2433	32.1068	25.0616	36.3203	13.3086	14.8444	23.9202	19.8888	25.3829	19.1761	21.0047	22.6575		SbWRKY23	WRKY	Sobic.003G000600	19.4854	294.144	24.1039	95.497	21.4212	27.431
SbARF4	ARF	Sobic.010G236300	22.5337	19.2973	26.6104	25.4277	20.5378	18.8442	22.081	24.1564	22.9567	21.5367	20.1748	22.6622		SbWRKY24	WRKY	Sobic.003G037400	0.841566	17.9393	0.0948579	6.5877	6.25948	0.235261
SbHB37	Homeobox	Sobic.003G252100	22.4336	22.9836	20.8648	25.1429	21.5203	23.5734	26.0935	38.5127	17.456	26.9385	24.7138	22.6799		SbWRKY25	WRKY	Sobic.003G037500	17.2839	201.669	13.1851	115.183	20.4644	7.03077
SbVOZ1	VOZ	Sobic.009G198100	23.2079	22.4379	20.6225	34.2145	23.7513	28.9914	24.4766	25.353	23.7251	26.5272	24.9731	22.7066		SbWRKY26	WRKY	Sobic.003G040800	0.385419	0.11542	0.343186	0.21597	0.186143	1.99998
SbDOF11	C2C2-Dof	Sobic.002G421900	9.93686	23.2753	19.0035	16.2323	11.645	24.0762	20.3691	10.4082	18.7307	22.1363	19.3934	22.8077		SbWRKY27	WRKY	Sobic.003G138400	23.3813	52.6176	16.9613	38.7758	38.788	14.0157
SbbHLH75	bHLH	Sobic.004G207200	11.2608	6.11262	8.81072	10.0225	16.883	10.7092	27.0141	4.88506	17.4037	22.8158	14.2374	22.8357		SbWRKY28	WRKY	Sobic.003G199400	0.266864	12.2009	0.500258	1.25236	0.81903	4.25414
SbNAC118	NAC	Sobic.010G111800	21.8659	35.1959	21.327	24.1699	33.3761	52.1031	24.1671	6.02848	23.5111	28.2959	23.3868	23.1339		SbWRKY29	WRKY	Sobic.003G200700	1.63744	261.404	2.38927	31.5261	0.992858	0.198035
SbEREB91	AP2-EREBP	Sobic.006G167800	24.0167	70.3336	37.2567	32.0873	18.5052	15.9207	27.4758	12.6323	31.7906	19.9857	14.2401	23.179		SbWRKY30	WRKY	Sobic.003G226600	0.500388	14.0348	0.923275	2.2426	1.37458	0.877868
SbMYB107	MYB	Sobic.009G224500	16.7186	35.678	19.3522	36.6372	7.50935	8.53235	30.4942	15.3589	26.2249	11.9456	6.34617	23.2038		SbWRKY31	WRKY	Sobic.003G227300	16.2072	8.86536	9.21285	16.7753	14.4958	5.97895
SbGRAS24	GRAS	Sobic.003G352600	30.2967	59.9539	40.4727	42.8367	33.176	50.7522	22.581	10.6507	22.6132	23.8839	13.9071	23.2322		SbWRKY32	WRKY	Sobic.003G242800	0.24691	15.1661	0.104525	0.247932	0.24991	0.223075
SbHB22	Homeobox	Sobic.001G537300	21.1975	37.3193	25.9112	20.81	37.9095	71.9886	17.9049	8.49519	15.0066	42.0468	29.799	23.2778		SbWRKY33	WRKY	Sobic.003G248400	17.2124	83.6628	17.4671	50.6207	24.1305	14.7649
SbbZIP73	bZIP	Sobic.008G083200	21.286	26.088	28.0207	24.5639	19.9841	26.6849	21.4806	21.3337	18.1437	22.4909	19.9013	23.3817		SbWRKY34	WRKY	Sobic.003G276000	4.93615	20.7996	3.93167	23.5417	7.676	1.17363
SbOrphan103	Orphans	Sobic.005G030500	66.0298	38.8369	83.0568	31.4862	53.5145	44.3856	20.7378	24.6175	22.6154	19.3879	22.4576	23.3963		SbWRKY35	WRKY	Sobic.003G285500	6.57401	29.1877	6.80179	65.1239	12.5615	3.97787
SbbHLH31	bHLH	Sobic.002G198500	26.061	51.4149	38.4154	11.8936	29.9474	51.2174	19.1068	0.301354	21.8758	13.2985	11.9103	23.6116		SbWRKY36	WRKY	Sobic.003G287200	0.436927	0.52626	0.287376	0.123502	0.140875	0.025798
SbALF2	Alfin-like	Sobic.002G083400	19.2138	36.6681	21.2186	23.0795	36.716	41.6354	20.9947	19.3308	22.491	32.9902	36.517	23.6352		SbWRKY37	WRKY	Sobic.003G296300	44.0676	34.616	43.5837	83.4853	86.9134	33.1337
SbWRKY84	WRKY	Sobic.009G212800	13.069	68.8111	13.1121	17.9646	21.4029	14.8729	13.2452	10.1152	14.509	9.08325	13.4079	23.6694		SbWRKY38	WRKY	Sobic.003G337500	0.899703	1.00775	1.78452	1.2159	2.27979	3.97591
SbOrphan85	Orphans	Sobic.004G177600	18.3601	27.0709	25.6491	21.8426	24.7204	28.943	18.3829	16.6538	15.8365	28.4141	27.6738	23.7888		SbWRKY39	WRKY	Sobic.003G337600	0.0609298	0	1.83913	0.0256805	0.163741	0.305679
SbMYBR28	MYB-related	Sobic.003G202600	23.766	23.6849	23.4992	25.4059	22.2428	25.0645	23.044	32.7415	22.8709	29.2087	23.7459	23.8043		SbWRKY40	WRKY	Sobic.003G337700	0	23.1364	0	0	0	0
SbJMJ9	JUMONJI	Sobic.004G006600	34.6582	38.4569	42.9048	32.7553	53.4292	42.6735	33.7972	17.9769	25.8044	27.8969	37.6078	23.8057		SbWRKY41	WRKY	Sobic.003G337800	0.172845	57.7188	0.567774	0.149859	0.084917	0.153156
SbSBP16	SBP	Sobic.009G135000	20.5294	20.2694	19.9471	36.0919	17.2135	29.3765	20.5941	37.542	16.5147	31.7071	19.7961	23.9307		SbWRKY42	WRKY	Sobic.003G337900	0.903033	107.651	0.464053	0.771117	1.17842	1.43844
SbWRKY77	WRKY	Sobic.008G153600	18.3372	22.1616	19.3987	25.7865	19.5104	21.8678	23.8119	14.3168	20.7421	27.6731	21.8266	24.0571		SbWRKY43	WRKY	Sobic.003G341100	3.78476	266.902	1.59788	6.53684	2.23182	3.28129
SbDOF18	C2C2-Dof	Sobic.004G254000	19.3405	9.6173	13.5715	12.4892	8.89724	11.257	19.5296	22.3896	19.0423	13.6958	7.67786	24.1591		SbWRKY44	WRKY	Sobic.003G353000	1.15848	2.64153	0.498351	0.28254	0.711101	0
SbOrphan110	Orphans	Sobic.006G018800	32.2665	27.1939	21.564	23.2973	40.6657	33.4848	28.4352	17.0243	23.0416	21.3967	21.6502	24.1685		SbWRKY45	WRKY	Sobic.003G444000	0.247874	0.331311	0.620271	0.285699	0.125554	0.276929
SbARF26	ARF	Sobic.008G169400	41.7431	36.0146	53.7215	23.0751	47.6169	53.135	32.1534	6.58589	28.7152	23.2644	26.7763	24.3407		SbWRKY46	WRKY	Sobic.004G065900	138.768	183.575	123.299	212.429	147.963	58.9544
SbBZR2	BZR	Sobic.002G353200	40.2345	43.0529	44.909	20.5414	25.1985	45.8596	21.094	13.6375	25.5936	16.6799	11.6676	24.4165		SbWRKY47	WRKY	Sobic.004G117600	7.24967	122.477	6.87989	20.7446	9.8591	4.00516
SbC3H27	C3H	Sobic.004G357200	25.1271	24.1576	22.7748	16.9888	25.8581	30.3654	23.2044	11.1384	19.8138	26.4573	25.3569	24.5027		SbWRKY49	WRKY	Sobic.004G271800	3.03834	0.515659	12.5503	1.99729	5.15799	26.9447
SbCA2P3	CCAAT-HAP2	Sobic.001G340200	10.7689	16.6853	11.3288	7.82217	19.2323	22.8271	11.0684	9.32551	9.25919	27.8443	17.8186	24.5235		SbWRKY50	WRKY	Sobic.004G298400	1.39943	0.36837	0.540038	0.180977	0.0599954	0.575515
SbARF14	ARF	Sobic.004G051900	21.8692	26.8639	24.8127	21.3409	27.0254	33.6273	20.4623	10.0161	15.6567	20.0804	17.9772	24.5915		SbWRKY51	WRKY	Sobic.004G312200	2.88565	19.8281	2.92014	15.2251	1.33265	2.92286
SbbZIP23	bZIP	Sobic.002G395600	24.089	28.4376	26.0253	65.8721	22.0067	25.66	29.2449	60.5524	25.8714	37.1948	25.4309	24.6067		SbWRKY52	WRKY	Sobic.005G013500	0	0.743308	0	0	0	0
SbGRAS8	GRAS	Sobic.001G304500	17.1473	25.6534	12.7311	12.124	13.0582	21.0623	13.5454	9.99103	19.0322	19.6777	11.8099	24.691		SbWRKY54	WRKY	Sobic.005G013800	0.613716	0.724062	1.89353	0.094024	0	1.40325
SbHB60	Homeobox	Sobic.006G223300	8.5431	3.78355	10.8088	8.06519	14.3946	10.2356	15.9473	75.9085	14.2328	59.7767	33.3256	24.9461		SbWRKY55	WRKY	Sobic.005G014000	4.45762	1.29468	1.86446	0.366604	1.38467	0.880689
SbMYB72	MYB	Sobic.006G148000	24.5969	31.3413	27.5185	52.856	23.7268	24.8541	27.756	34.1234	30.6723	17.5608	15.4362	25.0387		SbWRKY57	WRKY	Sobic.005G014200	0.117473	7.05174	0	0.11895	0	0
SbOrphan176	Orphans	Sobic.010G262200	28.3881	21.862	17.7625	9.9954	15.768	15.2434	23.3605	5.7858	27.0966	8.46555	7.93507	25.1975		SbWRKY58	WRKY	Sobic.005G117400	9.71785	147.808	7.44781	61.1729	9.94908	1.17455
SbNAC41	NAC	Sobic.003G119800	22.8142	39.5322	19.7957	86.3332	21.9988	28.414	31.4865	80.2632	20.8442	41.7873	21.971	25.2636		SbWRKY60	WRKY	Sobic.006G115700	1.84678	1.23738	5.36231	1.83481	1.58644	4.81842
SbALF1	Alfin-like	Sobic.001G037000	23.6635	24.6818	24.7525	24.8765	18.8046	20.7324	31.9067	29.8753	26.0025	34.0365	24.8436	25.3479		SbWRKY61	WRKY	Sobic.006G166300	0.558841	0.193643	0.266443	0.116574	0.134072	0.112776
SbABI22	ABI3-VP1	Sobic.002G339800	19.6131	21.9681	21.2202	24.9932	25.7674	28.2546	20.6286	14.9265	18.2987	36.5253	31.2011	25.4379		SbWRKY62	WRKY	Sobic.006G201000	0.724507	0.536181	4.43831	0.90318	1.64903	7.28828
SbZIM6	ZIM	Sobic.007G132700	38.186	44.7144	39.3462	43.1524	39.3758	41.8636	22.6664	25.6895	24.7666	25.3782	31.0305	25.6307		SbWRKY63	WRKY	Sobic.006G206000	126.188	124.105	92.3274	137.597	133.919	90.911
SbSBP5	SBP	Sobic.003G139900	17.8783	20.797	19.3374	21.2859	22.3491	18.9417	19.9976	23.8168	17.5903	30.2625	25.2583	25.6378		SbWRKY66	WRKY	Sobic.007G085300	33.757	47.7969	24.9902	36.0876	33.2063	15.1908
SbABI31	ABI3-VP1	Sobic.003G398200	0.953807	0.135637	6.9617	0.24026	9.53154	4.12359	3.61134	7.58514	2.03449	72.3825	43.6546	25.6701		SbWRKY67	WRKY	Sobic.007G111600	13.9361	53.9725	13.4882	30.6362	13.3502	17.4271
SbARF6	ARF	Sobic.001G217300	41.4621	26.0101	48.4568	17.1569	34.466	27.1592	31.705	52.9389	32.2806	34.6174	49.1008	25.833		SbWRKY68	WRKY	Sobic.007G118301	3.69755	72.3203	1.88303	9.05404	1.74231	3.0571
SbCOL2	C2C2-CO-like	Sobic.004G063200	28.3573	30.5202	64.228	18.796	21.4078	19.7294	20.3978	9.65349	33.0998	11.9154	10.0709	25.9104		SbWRKY69	WRKY	Sobic.007G217700	5.21105	4.83609	2.02699	15.3867	12.007	5.03303
SbC3H18	C3H	Sobic.003G220700	33.4823	41.2915	31.282	36.8714	38.389	47.3802	24.91	21.8442	23.3701	37.9671	34.082	25.9663		SbWRKY70	WRKY	Sobic.008G028600	0.028229	114.298	0	0	0.0236528	0.0597673
SbbHLH38	bHLH	Sobic.002G246600	31.4459	35.9686	51.3073	21.4187	26.9354	25.0858	53.4467	18.8755	46.9093	23.2497	26.3482	26		SbWRKY71	WRKY	Sobic.008G028800	0	0	0	0	0	0.541964
SbPHD19	PHD	Sobic.003G379400	23.5129	36.6189	25.883	17.3698	30.297	32.996	19.4692	33.821	18.9519	29.6514	27.7546	26.0678		SbWRKY73	WRKY	Sobic.008G029200	0	0.263684	0.0631986	0.0140387	0.0743269	0.103537
SbEREB80	AP2-EREBP	Sobic.004G331300	36.0676	14.7434	20.3877	14.4861	9.0371	17.8742	16.4762	1.34543	29.8771	16.713	7.80912	26.0722		SbWRKY74	WRKY	Sobic.008G029400	4.64972	7.75436	3.99722	0.810057	1.05312	2.0769
SbOrphan125	Orphans	Sobic.006G183600	40.0865	55.0586	62.1415	29.282	36.0172	43.7869	22.4155	1.77759	27.142	24.8699	20.0498	26.1863		SbWRKY75	WRKY	Sobic.008G060300	32.0805	186.628	23.9371	167.345	44.0131	25.891
SbNAC51	NAC	Sobic.003G409800	19.2589	14.8648	24.52	10.6892	5.77094	6.5821	26.8636	12.937	31.1733	15.5651	11.3018	26.3246		SbWRKY76	WRKY	Sobic.008G107500	33.2484	54.7561	26.0763	108.824	35.4727	11.6948
SbGBP12	GeBP	Sobic.004G312700	22.7035	21.5071	16.2123	14.4429	24.8622	26.9643	24.0473	16.5333	21.5716	29.9609	25.6492	26.4808		SbWRKY77	WRKY	Sobic.008G153600	24.2301	15.5169	20.3142	43.6136	31.6469	25.7147
SbZIM19	ZIM	Sobic.001G482700	19.3503	54.5345	28.3603	96.354	12.9398	9.531	15.3374	158.48	18.1022	38.1641	19.731	26.4992		SbWRKY78	WRKY	Sobic.009G068900	2.61559	213.277	3.6188	2.66248	3.65786	1.84903
SbC3H5	C3H	Sobic.001G384700	35.8091	47.3429	53.0483	22.014	51.6182	71.1796	30.5456	1.2298	26.8599	52.6972	36.3865	26.7769		SbWRKY80	WRKY	Sobic.009G100500	31.3988	371.595	31.1451	109.562	37.2913	19.1972
SbGLK4	G2-like	Sobic.001G384300	22.9525	26.2325	23.5677	22.8929	24.8644	28.7008	24.1406	25.0292	20.9225	31.7416	26.9972	26.7988		SbWRKY81	WRKY	Sobic.009G171600	0.621234	150.81	0.204232	2.46179	0.23873	0.273203
SbTUB4	TUB	Sobic.003G368000	22.5326	31.4309	22.9074	23.6027	26.5757	38.2339	27.9989	29.2427	20.5336	32.2325	26.7629	26.8536		SbWRKY82	WRKY	Sobic.009G174300	0.149931	0	0.199081	0	0.0680724	0.176299
SbEREB45	AP2-EREBP	Sobic.003G012800	18.3195	40.8735	14.3586	16.6791	22.3777	27.5037	19.4202	2.61852	21.3971	24.8751	25.4995	26.9326		SbWRKY83	WRKY	Sobic.009G206800	2.31582	6.61416	1.16114	4.01566	2.25982	0.261234
SbOrphan161	Orphans	Sobic.010G041700	23.4049	34.3853	22.9308	33.2886	23.3023	28.503	32.8835	31.3566	27.253	25.2821	21.1768	26.9456		SbWRKY84	WRKY	Sobic.009G212800	8.90275	40.2386	7.52861	5.56098	8.05474	8.50566
SbMYBR16	MYB-related	Sobic.002G165300	32.5202	41.0479	30.5654	25.0446	33.2843	51.4437	34.0733	18.9615	27.1763	35.8923	30.6538	27.0239		SbWRKY85	WRKY	Sobic.009G234100	2.88793	29.9861	2.55665	7.39764	6.45073	4.07753
SbOrphan11	Orphans	Sobic.001G212300	28.4574	27.5912	28.6078	34.882	25.512	31.9151	24.1985	34.4032	18.8373	30.9312	28.0355	27.1123		SbWRKY86	WRKY	Sobic.009G234900	0.16627	14.7401	0.0806834	1.02007	0.254255	0.273096
SbEREB16	AP2-EREBP	Sobic.001G481300	40.0436	18.5207	85.8299	10.6219	8.9491	4.83066	44.0208	7.6938	44.2497	6.94817	4.89814	27.405		SbWRKY87	WRKY	Sobic.009G238200	0.918271	36.8887	0.702757	1.09267	0.927579	0.592482
SbCA2P4	CCAAT-HAP2	Sobic.001G486000	8.97015	21.3498	12.0041	9.57852	20.4905	20.8922	9.77277	2.16355	9.04031	55.1284	41.2348	27.4707		SbWRKY89	WRKY	Sobic.009G247700	0.534153	82.9446	0.133423	18.0352	0.263809	0.106491
SbbZIP25	bZIP	Sobic.002G424000	28.9587	39.2738	28.8105	47.5941	27.6087	26.7818	33.3763	39.7205	29.3671	30.6674	27.4507	27.4939		SbWRKY90	WRKY	Sobic.010G045700	0.727337	34.4085	0.187106	0.568308	1.16184	0.9394
SbPHD9	PHD	Sobic.002G058300	28.5245	36.5019	22.6705	29.024	28.3152	38.886	26.3546	17.8221	23.2211	32.841	25.0453	27.574		SbWRKY92	WRKY	Sobic.010G148800	0.334994	0.0595639	0.110645	4.67321	0.198342	0.127035
SbC3H30	C3H	Sobic.006G002800	30.8023	25.5514	27.8974	26.6192	35.0703	38.3359	31.0623	20.6885	24.01	26.9498	28.1981	27.7784		SbWRKY93	WRKY	Sobic.010G209100	0.242171	40.9244	0.541184	1.41291	0.14506	0
SbYAB2	C2C2-YABBY	Sobic.001G199200	2.18961	1.34027	4.56255	0.506197	16.1457	6.04679	4.82861	4.85892	5.69618	50.5327	54.9076	28.0507		SbWRKY94	WRKY	Sobic.010G209200	0.267304	16.4002	0.158241	2.77005	0.152649	0.0777484
SbOrphan33	Orphans	Sobic.002G068100	29.8654	31.6777	27.0249	41.5564	29.597	34.0483	28.3285	38.6045	23.8019	31.9681	30.7558	28.2426		SbYAB2	C2C2-YABBY	Sobic.001G199200	1.10727	0.219991	0.777409	0.143972	0.808979	1.7274
SbOrphan37	Orphans	Sobic.002G273300	36.1575	61.3474	54.6533	37.7008	25.3524	48.5268	34.4003	33.9504	31.3622	28.9014	28.2318	28.3245		SbYAB3	C2C2-YABBY	Sobic.001G456000	2.2521	0.136054	0.246892	0.847632	0.286714	0.105864
SbOrphan134	Orphans	Sobic.007G063000	26.3777	28.9681	24.8536	25.9661	28.6252	39.4664	24.6447	24.1281	18.6974	34.8839	27.1977	28.4411		SbYAB4	C2C2-YABBY	Sobic.002G039400	7.54167	0.223799	5.47425	2.60246	3.50964	0.0910425
SbPHD11	PHD	Sobic.002G192500	23.6048	24.881	20.7174	24.5905	25.7087	33.1487	27.0213	20.9249	25.9579	32.9545	26.7531	28.5107		SbYAB5	C2C2-YABBY	Sobic.002G346800	0	0.686279	0	0	0	0.216966
SbHB13	Homeobox	Sobic.001G297200	16.3638	59.5606	20.3722	17.5861	15.7953	21.1347	14.5212	0.626271	20.6134	15.0836	10.9105	28.5651		SbYAB6	C2C2-YABBY	Sobic.004G302700	2.94404	0.182335	1.10282	6.9617	0.8279	4.94099
SbOrphan141	Orphans	Sobic.008G012300	62.2444	33.0811	64.1672	38.7079	56.1215	68.5931	20.6035	31.0981	18.2709	22.3281	25.4746	28.6425		SbYAB7	C2C2-YABBY	Sobic.006G160800	0.115434	8.75995	0	0.748399	0.248108	8.10697
SbOrphan133	Orphans	Sobic.007G034200	25.3485	28.3184	24.1533	16.0547	31.6768	39.3793	24.8928	15.285	17.5057	34.494	32.0221	28.6484		SbYAB8	C2C2-YABBY	Sobic.008G176300	29.711	1.0391	14.3569	24.5309	26.6636	2.9846
SbbZIP14	bZIP	Sobic.002G076100	30.0382	33.4972	24.6031	21.9252	24.4935	34.3597	24.8934	20.7814	24.8431	25.9979	23.6297	28.7472		SbZHD1	ZF-HD	Sobic.001G112500	2.87656	0.298388	7.22207	2.28745	6.40712	14.2752
SbALF4	Alfin-like	Sobic.003G062400	32.1261	31.3728	30.1831	23.163	26.298	27.7725	29.0638	29.1557	32.0976	30.2099	26.879	28.7546		SbZHD2	ZF-HD	Sobic.002G201400	5.01291	1.73617	2.33469	9.6548	11.6702	1.57249
SbEREB99	AP2-EREBP	Sobic.006G210300	26.7603	106.503	72.2602	32.3166	9.5326	13.7341	51.7246	29.5298	31.9718	18.8996	11.7448	28.9894		SbZHD3	ZF-HD	Sobic.002G231100	1.02162	0.183218	1.18732	1.22186	0.666142	0.372148
SbGRAS11	GRAS	Sobic.001G421900	30.9404	25.3982	37.0198	19.5999	39.6862	31.3205	36.6088	15.1794	30.164	36.3203	37.5418	29.0979		SbZHD5	ZF-HD	Sobic.003G135101	0.0664693	0	0	0	0	0
SbARF24	ARF	Sobic.007G203500	24.1274	27.9411	25.6025	26.5003	24.7232	28.8942	27.1617	14.3536	24.7593	27.6709	25.5401	29.2323		SbZHD6	ZF-HD	Sobic.004G266800	1.28011	0.167597	1.58157	2.43719	1.90103	3.97028
SbABI41	ABI3-VP1	Sobic.007G000400	28.0597	28.3391	27.4527	16.5158	35.4584	47.7494	28.8408	13.1441	26.0698	39.9697	34.2965	29.3852		SbZHD7	ZF-HD	Sobic.005G019800	4.49999	5.04089	8.16078	74.5753	3.65702	0.127039
SbWRKY27	WRKY	Sobic.003G138400	45.1184	29.4015	43.288	42.1569	11.9918	11.0055	42.1746	37.3094	40.7845	13.402	11.4359	29.3992		SbZHD8	ZF-HD	Sobic.005G086700	0.112277	0.14356	0.0514663	0.0213851	0.0413369	0.130441
SbCAMTA2	CAMTA	Sobic.001G474600	23.9082	28.3659	25.4748	27.748	22.941	22.4945	25.7626	38.6871	20.6026	31.5512	28.9474	29.6046		SbZHD11	ZF-HD	Sobic.007G139200	0.118478	0.350783	0	0.0734215	0.0284905	0.113792
SbMYBR59	MYB-related	Sobic.009G027300	25.8205	29.1364	29.4049	45.9724	29.5655	35.7618	32.2108	35.1266	21.4477	39.5918	30.9115	29.8344		SbZHD12	ZF-HD	Sobic.007G160400	0.216492	0	0.59038	0.231216	0.233265	0.26824
SbTUB12	TUB	Sobic.009G195900	32.5547	33.2936	30.5518	23.3464	20.2524	26.0254	24.2503	18.4167	22.7127	20.6528	17.0459	30.021		SbZHD13	ZF-HD	Sobic.008G020700	212.63	8.02877	91.8826	49.7058	116.89	12.1894
SbOrphan43	Orphans	Sobic.002G339300	21.6554	27.0477	26.323	26.84	27.3851	29.9863	28.9863	21.0226	19.3766	32.4344	29.5648	30.0776		SbZHD14	ZF-HD	Sobic.008G073200	0.2054	2.44969	0.411908	0.009959	0.206034	0.187538
SbNAC122	NAC	Sobic.010G227300	9.44033	3.31528	5.65687	9.73103	15.1575	3.57556	36.4853	67.4993	43.5184	46.7918	42.9154	30.1571		SbZIM1	ZIM	Sobic.001G135400	17.1478	6.49993	15.2523	14.0703	16.9076	15.9082
SbMYBR72	MYB-related	Sobic.010G004300	36.8282	44.6316	33.5137	78.5686	26.3653	38.3704	36.3408	89.4624	32.0235	35.9327	32.9461	30.1681		SbZIM2	ZIM	Sobic.001G100100	15.9034	8.25904	17.437	17.1542	17.9489	20.266
SbPHD1	PHD	Sobic.001G090400	32.1345	31.1648	29.3289	33.7417	28.7664	33.4318	41.3784	35.1217	35.4369	30.529	27.69	30.1817		SbZIM3	ZIM	Sobic.010G249200	48.3492	30.6669	53.9534	61.2269	51.4044	74.3174
SbHB39	Homeobox	Sobic.003G294600	24.6553	27.7305	24.7075	25.1106	27.6624	34.3778	24.6857	21.5849	18.1439	33.0869	29.6169	30.1988		SbZIM5	ZIM	Sobic.002G036100	3.20047	48.2045	3.13339	6.02151	1.4804	0.553413
SbEREB100	AP2-EREBP	Sobic.006G240500	19.4479	25.4319	14.8027	45.8958	14.0193	18.8246	31.91	19.0515	21.4568	32.7529	16.5291	30.306		SbZIM6	ZIM	Sobic.007G132700	34.4073	31.7445	39.021	29.5589	34.7263	43.0926
SbNAC56	NAC	Sobic.004G191700	23.1452	39.2552	29.2433	24.0831	21.1557	11.0261	30.4426	29.177	40.5774	26.2704	33.0045	30.3156		SbZIM7	ZIM	Sobic.002G196200	32.6594	76.5582	35.6186	36.6192	25.3116	78.3079
SbTHX12	Trihelix	Sobic.006G065800	25.9689	26.9169	23.6717	28.1201	28.8299	33.3475	27.698	24.9112	23.0389	27.8734	24.8757	30.3749		SbZIM8	ZIM	Sobic.001G343900	64.6726	536.39	76.6963	158.708	51.0781	60.6701
SbGRF1	GRF	Sobic.001G104500	24.7139	26.9017	19.0774	5.93511	24.3091	41.9445	11.7711	0.257129	12.9704	29.4631	29.6475	30.4445		SbZIM9	ZIM	Sobic.003G410300	1.22544	8.319	4.90657	10.6565	0.327653	1.5205
SbARID2	ARID	Sobic.002G211800	29.0892	30.991	29.6995	35.1144	35.0806	42.3395	30.7403	44.246	22.781	43.4799	36.0799	30.536		SbZIM10	ZIM	Sobic.002G374100	251.339	448.866	326.612	284.188	208.628	304.331
SbARF25	ARF	Sobic.008G096000	23.005	7.64567	21.9297	11.208	22.4646	12.5654	23.9553	19.5512	20.3139	49.4443	46.9424	30.5823		SbZIM11	ZIM	Sobic.001G482800	0.272373	14.5573	0.406957	3.6249	0.933289	0.244437
SbC3H10	C3H	Sobic.002G420300	29.6701	51.5449	37.9068	15.9855	42.4685	57.2588	21.4246	1.3613	20.814	31.5162	30.5402	30.6009		SbZIM12	ZIM	Sobic.001G259300	0	0	0	0.030007	0	0
SbCAMTA4	CAMTA	Sobic.002G380200	29.5929	35.389	36.22	50.5054	39.2122	42.8979	36.021	37.5784	27.7463	33.8279	33.2157	30.6739		SbZIM13	ZIM	Sobic.001G259400	0.0942422	0.242791	0.0967345	0.0512694	0.0336799	0
SbOrphan42	Orphans	Sobic.002G337300	27.4291	32.7273	26.5719	26.139	36.7846	40.3316	26.2624	27.9939	24.3255	40.4626	33.7015	30.7003		SbZIM14	ZIM	Sobic.001G259600	0.315712	39.9851	0.788622	5.26632	0.30894	0.543906
SbOrphan70	Orphans	Sobic.003G407300	21.117	34.6931	23.0229	38.6724	24.0417	30.0131	31.1941	35.4307	23.9505	32.1281	22.7861	30.851		SbZIM15	ZIM	Sobic.001G259700	0.124343	82.865	0.493075	4.62747	0.425321	0.0899207
SbbHLH17	bHLH	Sobic.001G287600	27.7897	52.3546	30.2226	31.5485	22.1515	34.4101	21.3136	20.7045	24.4872	25.4579	20.4218	30.8563		SbZIM16	ZIM	Sobic.001G259900	0.113992	5.34917	0.0704596	0	0	0
SbTHX2	Trihelix	Sobic.001G294700	29.2085	36.2295	26.9328	42.0902	21.6634	33.3887	29.4089	21.9248	30.7025	30.526	22.1463	30.9469		SbZIM18	ZIM	Sobic.002G214800	8.97639	28.6392	20.9357	28.8024	8.37618	30.1453
SbbZIP28	bZIP	Sobic.003G049400	46.5305	71.0251	89.5333	43.5352	65.0357	42.5718	39.108	39.4807	39.1613	34.6221	54.4141	31.1111		SbZIM19	ZIM	Sobic.001G482700	16.2132	223.712	13.3485	67.5952	29.4845	10.2688
SbHB54	Homeobox	Sobic.005G045200	22.9269	28.8053	8.43233	24.699	15.3955	22.9345	13.3104	15.1278	12.2242	19.864	8.58531	31.4888		SbbHLH1	bHLH	Sobic.001G041500	2.3811	2.42972	5.34366	1.08484	4.1227	19.9208
SbMYB94	MYB	Sobic.008G100100	34.2229	35.1516	33.3428	33.4233	39.8452	47.098	34.0799	23.3504	27.2006	37.7818	32.8102	31.4934		SbbHLH2	bHLH	Sobic.001G051300	9.43472	1.33495	16.4407	2.54287	13.2012	19.6895
SbbHLH8	bHLH	Sobic.001G107400	25.426	34.0952	28.265	37.612	18.9249	28.0505	9.23983	8.7432	9.77883	21.2381	14.6074	31.6215		SbbHLH3	bHLH	Sobic.001G056300	13.7018	4.19916	16.9359	8.74893	10.9378	23.2929
SbZIM18	ZIM	Sobic.002G214800	12.2816	109.194	26.9398	65.6473	36.5411	53.4258	14.1082	13.8473	13.6315	22.6749	22.6827	31.6924		SbbHLH5	bHLH	Sobic.001G079300	0.0825768	44.5306	0.0380404	1.40829	0.0765882	0.0682341
SbC3H20	C3H	Sobic.003G402000	30.0534	26.6772	34.4941	28.3787	23.2149	28.9071	31.0533	46.217	27.9526	38.5517	33.7338	31.93		SbbHLH6	bHLH	Sobic.001G095700	0.991188	379.482	1.86431	9.17498	1.87117	0.912787
SbGRAS31	GRAS	Sobic.004G290800	22.576	15.317	15.2263	14.3394	20.3473	36.934	16.195	10.3291	16.5943	44.6133	30.3328	32.2335		SbbHLH7	bHLH	Sobic.001G105000	3.86159	3.16095	7.75446	4.41559	3.1627	18.2148
SbGRAS18	GRAS	Sobic.002G354900	28.8734	64.7507	44.7509	51.4067	31.8941	27.1405	80.3845	37.9063	47.5647	33.179	36.1436	32.4174		SbbHLH8	bHLH	Sobic.001G107400	31.7024	139.226	29.5277	13.8444	35.3604	58.6272
SbHB32	Homeobox	Sobic.002G421800	14.7892	14.3897	16.5092	10.0806	15.906	6.02206	13.4548	0.571917	19.1166	13.2633	14.7071	32.7749		SbbHLH9	bHLH	Sobic.001G140800	0.0640182	0.122862	0.192631	0.0337674	0.122565	1.22835
SbWRKY80	WRKY	Sobic.009G100500	33.331	71.63	50.1447	85.0408	26.1457	17.3065	48.9239	59.0708	48.8683	25.9972	19.3909	32.8517		SbbHLH10	bHLH	Sobic.001G140900	0.113611	0.529843	0.242083	0.204777	0.118979	0.212587
SbGRF8	GRF	Sobic.006G203400	19.1492	9.48864	21.4264	11.6686	29.6893	26.4285	46.6093	15.3119	26.4783	39.2299	25.4342	32.9204		SbbHLH11	bHLH	Sobic.001G141100	0	0	0	0	0	0
SbGBP2	GeBP	Sobic.001G119700	31.6725	37.2745	30.4382	26.4567	24.7329	32.6917	36.7689	22.2783	33.1025	30.2078	21.8022	33.0336		SbbHLH12	bHLH	Sobic.001G158900	0.467455	0.0352208	0.31806	1.17689	2.94348	0.531675
SbHB5	Homeobox	Sobic.001G137100	33.8812	24.9786	38.5826	41.518	34.5675	24.2261	27.3855	51.8009	20.5628	37.8131	32.0685	33.1079		SbbHLH13	bHLH	Sobic.001G166700	3.0366	2.46605	3.53436	3.29142	3.38602	11.166
SbOrphan24	Orphans	Sobic.001G370900	25.6216	26.6471	26.1694	53.7413	26.8671	30.2998	37.2161	60.4118	21.9228	42.1037	34.5682	33.3758		SbbHLH14	bHLH	Sobic.001G271100	0.0313489	0	0	0	0	0.079202
SbC3H15	C3H	Sobic.003G117700	29.4037	28.8296	29.211	35.9628	29.2953	32.9888	34.5842	59.4559	28.3062	39.1883	33.0277	33.4678		SbbHLH15	bHLH	Sobic.001G278300	0.487686	1.01424	0.931102	0.263092	0.0817532	0.0574953
SbARF19	ARF	Sobic.006G089500	19.558	32.1427	27.5142	28.7578	23.5243	37.7012	18.1911	6.76772	15.1791	37.0413	23.734	33.688		SbbHLH16	bHLH	Sobic.001G278500	0.523236	0	0.326265	0.339077	0.273141	0.135373
SbCPP5	CPP	Sobic.008G160500	40.2604	39.9819	32.1292	34.4714	31.2292	33.0291	34.8742	45.1843	37.535	33.746	28.9237	33.6898		SbbHLH17	bHLH	Sobic.001G287600	21.1629	56.3996	24.1931	35.6948	31.0135	27.4312
SbEREB44	AP2-EREBP	Sobic.002G415600	35.8798	36.3132	47.0596	28.1442	21.9329	19.3193	59.0073	28.0825	53.0227	6.21306	6.07175	33.7959		SbbHLH18	bHLH	Sobic.001G350300	0.345686	3.17094	0.250985	0.311052	0.409055	0.216131
SbPHD7	PHD	Sobic.001G507400	33.572	35.4398	30.5237	33.5307	38.6489	43.8009	28.4275	37.2626	26.9724	44.2277	35.0761	34.0628		SbbHLH19	bHLH	Sobic.001G430000	0.443172	0.837336	1.41473	0.210431	0.523162	8.43576
SbWRKY7	WRKY	Sobic.001G162100	36.7301	58.0519	45.6623	46.0764	36.3051	35.1947	30.6467	33.7316	29.7233	33.6513	33.5056	34.2883		SbbHLH20	bHLH	Sobic.001G447800	0.81765	0.163968	0.309387	0.0750385	0.171509	0.376461
SbEREB72	AP2-EREBP	Sobic.004G237100	25.8269	30.8732	29.2336	34.3542	29.3641	28.893	30.3074	38.6484	29.8195	36.5398	29.0535	34.2904		SbbHLH21	bHLH	Sobic.001G476500	26.312	5.72265	19.8574	8.0867	7.96852	9.19055
SbHSF2	HSF	Sobic.001G057700	34.1543	35.0218	29.6644	24.6284	27.2071	33.2529	28.3159	37.5524	28.1648	34.2712	29.3237	34.3521		SbbHLH22	bHLH	Sobic.001G488400	29.4964	2.53521	28.7481	2.22952	27.9021	108.928
SbBZR8	BZR	Sobic.010G163900	42.4402	44.2512	46.0198	32.5153	43.736	65.8915	27.3108	12.9265	23.8986	42.1793	33.8037	34.4489		SbbHLH23	bHLH	Sobic.001G488600	6.77974	1.55727	5.99769	4.04722	8.09856	11.7083
SbWRKY21	WRKY	Sobic.002G355000	35.4472	35.9784	35.1095	45.6461	44.0091	46.5085	39.4812	32.1717	29.8233	48.4504	39.9845	34.779		SbbHLH24	bHLH	Sobic.001G513700	0.0613411	15.804	0.269971	0.226526	0.0549295	0.828246
SbEREB144	AP2-EREBP	Sobic.010G052600	20.1339	26.1358	17.2309	11.3413	9.78953	8.67055	26.6613	15.1375	29.0006	13.5972	11.611	34.858		SbbHLH25	bHLH	Sobic.001G518900	0	0.493786	0.0241037	0	0.0485914	0
SbTUB10	TUB	Sobic.008G047400	35.2794	47.0705	36.2096	34.7615	35.0824	40.4973	30.7905	54.2362	28.844	43.2051	37.3727	35.1176		SbbHLH26	bHLH	Sobic.001G527500	0.0424681	1.07748	0	0	0	0.0752335
SbbZIP89	bZIP	Sobic.010G218500	24.1129	22.117	48.896	172.895	36.4219	72.4804	121.115	23.4671	75.0629	31.1629	23.9711	35.2629		SbbHLH27	bHLH	Sobic.002G031000	2.40151	0.423136	6.75762	2.21895	4.22511	7.10236
SbCPP6	CPP	Sobic.008G160600	38.5651	44.3356	38.7617	33.2909	59.3434	71.5661	33.3408	8.32238	25.4047	57.6327	67.7795	35.5658		SbbHLH31	bHLH	Sobic.002G198500	4.2841	7.03347	15.0258	7.28025	7.43427	41.6233
SbHB30	Homeobox	Sobic.002G272900	27.457	21.72	37.0228	32.7141	25.7637	17.7444	35.7182	24.2001	32.5644	26.9638	22.509	35.6167		SbbHLH32	bHLH	Sobic.002G202600	12.1368	15.1926	26.2186	50.2764	13.1035	23.8849
SbHSF17	HSF	Sobic.004G101400	24.9006	41.1636	38.9233	8.75475	8.86959	20.5194	4.62129	15.0572	9.57444	18.2051	28.3694	35.7292		SbbHLH33	bHLH	Sobic.002G224500	0.0290801	7.41087	0.0241768	0.136308	0.0565507	0
SbbHLH63	bHLH	Sobic.003G400600	42.9547	29.7453	63.3566	37.7457	38.6591	46.9361	31.0563	24.8334	29.1821	49.5489	41.2278	35.7842		SbbHLH34	bHLH	Sobic.002G230000	0.658893	1.26216	0	0.514819	0	2.02312
SbOrphan129	Orphans	Sobic.006G263300	71.9812	93.51	129.644	47.1736	119.285	91.2778	37.6935	44.3733	50.486	31.8652	48.0349	35.7951		SbbHLH35	bHLH	Sobic.002G232900	0.787147	0.545732	3.17497	0.800105	1.76133	4.63365
SbbZIP55	bZIP	Sobic.005G041100	65.4225	58.7151	72.7345	16.0256	76.05	53.0195	40.4503	0.932586	56.4081	7.99598	13.5296	35.9001		SbbHLH36	bHLH	Sobic.002G235700	1.02114	0.637417	2.70931	0.619667	1.21996	13.3988
SbbZIP90	bZIP	Sobic.010G267500	38.5261	35.7653	33.5206	36.8493	42.4607	40.37	32.0676	51.3942	31.4926	46.1426	37.4568	35.9791		SbbHLH37	bHLH	Sobic.002G236200	43.7198	64.5036	43.0773	77.6615	36.389	47.2644
SbEREB174	AP2-EREBP	Sobic.010G215100	42.4465	116.916	92.9058	49.229	117.628	62.7669	36.9739	1.01246	41.5589	57.4945	88.2575	35.9798		SbbHLH38	bHLH	Sobic.002G246600	29.8627	1.87262	43.4115	50.6875	56.3929	41.3324
SbEREB156	AP2-EREBP	Sobic.001G036800	40.0596	46.7572	38.7006	23.8718	48.0577	68.6307	31.899	98.9373	32.1753	45.105	37.8292	35.9936		SbbHLH40	bHLH	Sobic.002G260600	2.60581	0.510084	1.8682	0.515683	0.868245	0.186306
SbMYBR1	MYB-related	Sobic.001G088100	41.2999	43.786	43.0453	70.0005	44.1745	50.7855	44.0753	56.3441	33.2999	53.2998	40.1155	36.3056		SbbHLH41	bHLH	Sobic.002G267000	0	0.154371	0	0	0	0
SbARF3	ARF	Sobic.010G229000	44.738	38.7415	54.1888	38.3103	52.5414	75.2449	37.4963	14.7844	28.723	33.8192	31.586	36.3244		SbbHLH42	bHLH	Sobic.002G267100	0.18971	1.90952	0.10218	0.512841	0.0570453	0
SbOrphan47	Orphans	Sobic.002G404700	38.0696	38.1456	45.8751	52.066	43.3386	48.1237	38.9479	48.0144	26.9913	46.3086	40.9277	36.524		SbbHLH43	bHLH	Sobic.002G329300	39.705	14.6697	47.1857	32.3924	53.1379	60.7713
SbGLK9	G2-like	Sobic.002G161800	29.3024	35.4328	27.6802	37.6544	28.0137	37.0005	35.1119	42.9513	28.3283	45.6099	31.1609	36.7124		SbbHLH45	bHLH	Sobic.002G359200	1.1153	0.65198	0.998369	0.348673	1.08338	0.910635
SbHSF1	HSF	Sobic.001G007200	33.8605	34.0368	30.7602	35.3056	31.1297	36.3501	36.76	24.655	32.7639	27.1992	25.8361	37.2105		SbbHLH46	bHLH	Sobic.003G004500	19.0423	51.2722	19.7435	25.0403	17.3535	33.6801
SbHB70	Homeobox	Sobic.008G188900	22.6384	16.3913	22.2996	23.2361	20.5067	21.0076	23.8444	42.6915	20.8143	37.227	25.7491	37.4987		SbbHLH47	bHLH	Sobic.003G017601	4.25438	12.5229	2.67691	7.71921	6.30308	6.82954
SbARF22	ARF	Sobic.006G262100	36.1556	39.6764	62.2222	25.124	52.501	47.6502	34.5475	1.84054	30.8384	30.3386	50.6143	38.1381		SbbHLH48	bHLH	Sobic.003G031100	14.4087	99.9948	6.19701	2.83598	4.65686	0.963487
SbHB15	Homeobox	Sobic.001G386600	36.5837	79.339	55.7324	47.8884	51.1508	32.9548	42.7698	2.64927	40.1606	7.17903	16.7344	38.1485		SbbHLH49	bHLH	Sobic.003G061400	93.9378	17.6326	73.6566	115.892	158.249	37.7052
SbEREB112	AP2-EREBP	Sobic.007G124100	59.9035	121.374	72.9049	57.0055	43.8273	59.4357	49.95	19.0306	39.5321	33.7725	31.5565	38.405		SbbHLH50	bHLH	Sobic.003G077100	0	0.995109	0	0	0	0
SbC2H4	C2H2	Sobic.004G188300	35.2043	48.324	35.3332	55.4517	33.3762	48.9238	45.1838	44.911	47.4819	43.8273	34.1307	38.4268		SbbHLH52	bHLH	Sobic.003G099000	1.04704	1.88244	5.15106	3.16575	1.70606	11.4626
SbOrphan173	Orphans	Sobic.010G214000	85.6583	91.0666	126.93	44.5594	55.8204	67.9056	33.9263	18.008	45.4829	23.9339	21.9366	38.6257		SbbHLH53	bHLH	Sobic.003G102200	2.92463	34.1469	6.94442	2.67202	3.55438	7.05736
SbOrphan146	Orphans	Sobic.009G040600	37.6391	30.5666	34.4557	53.2125	34.79	38.0908	41.7738	25.4868	30.1968	39.998	35.4306	38.6713		SbbHLH54	bHLH	Sobic.003G102300	0.592163	0.278933	0.425856	1.8885	4.45763	3.14008
SbHSF23	HSF	Sobic.010G164400	22.8145	18.3298	42.6605	6.48592	12.5602	5.9836	24.8013	3.71703	31.6093	15.508	18.1266	38.9065		SbbHLH55	bHLH	Sobic.003G140100	0	0.103158	0	0	0	0
SbMYB17	MYB	Sobic.002G141300	17.1279	31.8721	27.186	36.3327	26.7317	25.6291	29.5178	31.7652	28.6801	44.5141	36.7105	39.0192		SbbHLH56	bHLH	Sobic.003G191800	0.0929443	0.0969548	0.54846	0.0709433	0.681371	2.69198
SbGRAS16	GRAS	Sobic.002G330300	35.662	47.2121	38.4103	77.0109	33.7013	37.9817	45.5945	57.5543	37.6283	40.6386	39.8652	39.0799		SbbHLH57	bHLH	Sobic.003G195600	15.9906	36.4451	7.20686	6.72209	6.89525	2.40779
SbC3H42	C3H	Sobic.010G131900	30.1397	24.1967	24.7563	30.2539	24.2441	24.8817	38.5932	45.825	29.6642	40.5604	38.3618	39.2577		SbbHLH58	bHLH	Sobic.003G221900	7.73045	13.3069	8.34105	10.9715	7.82227	7.51633
SbMYB46	MYB	Sobic.003G331100	15.6813	6.98623	18.0125	7.16534	22.5589	8.76783	40.5409	168.771	30.1655	53.0058	50.6445	39.3533		SbbHLH59	bHLH	Sobic.003G272200	1.12912	38.3149	2.58897	4.86735	3.89218	2.51325
SbSBP1	SBP	Sobic.001G026500	40.9352	39.1937	42.2774	48.7298	45.0167	47.1151	43.1726	43.3858	34.6643	66.093	53.7049	39.4211		SbbHLH60	bHLH	Sobic.003G313100	0.106978	114.159	0.166856	1.07527	0.335334	0.0731288
SbbZIP43	bZIP	Sobic.004G059900	61.1343	44.7168	68.5565	46.6058	49.3621	97.0201	56.0947	18.5491	67.8552	35.1322	25.0417	39.5836		SbbHLH62	bHLH	Sobic.003G391100	12.6789	11.4629	11.8188	21.8093	17.5631	11.1094
SbMYB105	MYB	Sobic.009G157500	47.4963	32.8763	52.6632	20.3211	41.0279	38.9291	30.7024	17.7235	42.4989	40.6935	35.5252	39.982		SbbHLH63	bHLH	Sobic.003G400600	63.4056	12.7372	37.6043	26.1106	54.2887	40.7218
SbMYBR33	MYB-related	Sobic.003G273300	45.8355	42.9147	38.8283	41.0724	60.3621	69.1765	39.5797	32.1299	35.3009	47.9835	41.7619	40.176		SbbHLH64	bHLH	Sobic.003G412200	6.10655	8.41487	5.05842	8.34643	9.87609	8.21786
SbARF13	ARF	Sobic.004G037800	27.2806	58.1086	50.3255	25.791	56.3307	71.6679	55.6944	7.51284	47.1509	33.403	34.7245	40.2275		SbbHLH65	bHLH	Sobic.003G428800	16.8732	33.6232	22.1344	22.0702	24.9693	25.7897
SbTHX19	Trihelix	Sobic.009G230700	31.8024	69.8038	46.619	76.1377	34.8387	38.7005	55.6825	66.8123	45.008	48.3362	39.8145	40.3561		SbbHLH66	bHLH	Sobic.004G012100	84.1168	70.0994	74.1137	83.6744	75.5753	88.7245
SbOrphan177	Orphans	Sobic.004G349175	34.1932	34.0828	22.663	19.0635	51.8169	44.1955	38.5371	21.3383	35.7691	41.9354	34.8066	40.403		SbbHLH67	bHLH	Sobic.004G017500	0.463441	1.13446	0.66969	1.12918	0.117409	0.0474588
SbEREB19	AP2-EREBP	Sobic.001G485200	6.91608	2.2285	10.6685	3.18254	9.64883	2.80404	21.6415	15.8502	21.3269	40.9162	39.0933	40.5401		SbbHLH68	bHLH	Sobic.004G094600	0	0.202744	0	0.0166479	0	0
SbARF16	ARF	Sobic.004G221400	45.0837	57.8573	80.2593	27.0617	50.376	32.6982	32.7613	6.45976	35.639	33.6119	44.1334	40.8469		SbbHLH69	bHLH	Sobic.004G101000	0.0554788	1.02618	0	0	0	0
SbHB34	Homeobox	Sobic.003G096300	14.9392	25.2841	18.6834	14.3875	29.1321	30.503	21.8847	25.0519	21.3871	54.6208	48.8576	41.0523		SbbHLH70	bHLH	Sobic.004G115000	0	0.0391272	0	0	0.0411097	0
SbC3H29	C3H	Sobic.005G111700	49.6092	37.0945	45.9242	39.6087	38.7557	39.313	40.2106	38.2798	35.0654	38.8182	35.4703	41.2597		SbbHLH71	bHLH	Sobic.004G140000	22.4433	63.2236	14.4354	23.5993	16.903	8.15816
SbOrphan86	Orphans	Sobic.004G178000	74.6774	38.1519	91.2949	39.1697	53.7883	86.5533	22.4665	7.0856	26.3902	22.8072	16.9041	41.4048		SbbHLH72	bHLH	Sobic.004G171500	0	0.291999	0	0.0243244	0	0
SbbZIP62	bZIP	Sobic.007G109900	32.7022	40.0419	12.88	29.8136	32.5135	66.4717	39.1919	15.4169	39.9985	14.7278	14.6716	41.5234		SbbHLH73	bHLH	Sobic.004G171600	0	0.174383	0	0.023943	0	0
SbGRAS25	GRAS	Sobic.003G377900	41.806	74.1532	49.4681	48.5291	63.2846	78.87	50.6273	26.6018	40.6373	47.3213	47.5643	41.8851		SbbHLH74	bHLH	Sobic.004G184200	4.98552	52.1712	3.87302	3.02875	8.99	9.3852
SbHB17	Homeobox	Sobic.001G468400	23.7844	79.4769	30.2723	30.3573	24.7306	28.1761	39.3118	6.20947	35.382	46.104	38.1796	41.9052		SbbHLH75	bHLH	Sobic.004G207200	26.7165	6.5788	18.7131	20.0688	21.766	4.9305
SbBZR3	BZR	Sobic.003G026300	32.7578	59.0122	39.0306	26.3852	31.6945	36.7104	44.1553	15.6754	44.1827	51.3508	38.5366	42.0597		SbbHLH76	bHLH	Sobic.004G228400	24.401	0.935905	26.6813	8.48008	27.0133	8.35494
SbOrphan3	Orphans	Sobic.001G064600	35.1228	39.7827	42.4064	23.1581	41.4116	31.1203	45.5092	75.3067	37.7029	39.5351	39.1402	42.0875		SbbHLH77	bHLH	Sobic.004G237000	20.1748	6.74595	18.7998	3.14914	2.58101	8.26558
SbHB69	Homeobox	Sobic.008G168100	78.1259	155.773	114.452	36.6586	160.818	359.971	54.8923	0.384249	52.3656	122.64	77.2337	42.1517		SbbHLH79	bHLH	Sobic.004G264200	0.0221975	0.0286463	0.395668	0	0	2.70238
SbbZIP7	bZIP	Sobic.001G390800	34.985	33.5292	35.9041	59.1708	34.5605	29.7682	46.4259	55.1269	37.951	43.4829	38.9917	42.4718		SbbHLH80	bHLH	Sobic.004G267400	2.95795	6.27466	1.93408	2.26131	1.4447	0.706607
SbC3H19	C3H	Sobic.003G250500	45.7532	50.3238	45.8488	37.4556	50.8297	54.8457	45.892	21.4478	40.9897	36.7045	37.754	42.5124		SbbHLH81	bHLH	Sobic.004G270900	0.104872	0.379171	0.253996	0.24435	0.0829786	0.163552
SbGRF3	GRF	Sobic.002G297800	55.2054	47.5042	50.1587	46.4568	61.6739	81.297	43.6358	20.5388	48.3087	57.502	47.8868	42.5169		SbbHLH82	bHLH	Sobic.004G275500	2.60741	0.375104	3.1994	0.819321	1.60393	4.45215
SbbZIP77	bZIP	Sobic.009G137100	41.5645	38.3934	32.1375	32.0408	35.8116	53.44	45.1193	28.3252	40.6781	49.729	44.0469	42.7184		SbbHLH83	bHLH	Sobic.004G329800	1.17421	0.794591	1.01981	0.504851	2.57817	3.70145
SbbHLH37	bHLH	Sobic.002G236200	54.9892	58.655	78.7459	63.6254	53.0379	65.5539	41.3011	46.9035	37.9395	43.632	35.9657	42.98		SbbHLH84	bHLH	Sobic.004G336700	3.63649	1.37215	6.12052	0.548843	2.89562	12.6351
SbCAMTA3	CAMTA	Sobic.002G306000	40.499	41.8023	37.5628	49.2527	39.4421	43.209	47.6732	65.952	37.068	43.7902	39.7394	43.0145		SbbHLH85	bHLH	Sobic.005G131900	2.98977	7.68713	2.68714	1.00166	1.50329	1.50625
SbTUB8	TUB	Sobic.006G277200	23.3899	20.404	26.302	40.6224	30.2848	23.2539	78.2154	68.1599	50.0503	51.0983	43.679	43.2888		SbbHLH87	bHLH	Sobic.005G195400	0.0555643	3.53589	0.0742237	0.0863129	0.0153926	0.0306783
SbWRKY11	WRKY	Sobic.001G389000	54.9216	65.0279	82.2278	62.0253	61.2947	45.3698	58.3117	31.5068	73.9998	38.4397	62.9898	43.3129		SbbHLH88	bHLH	Sobic.006G047200	0.158661	1.94604	0.286287	14.7931	2.09421	2.09081
SbOrphan87	Orphans	Sobic.004G208400	49.0285	103.051	141.862	44.8458	22.6708	82.4509	81.7011	18.7767	73.5629	35.6208	26.4135	43.5951		SbbHLH89	bHLH	Sobic.006G076900	0.151334	2.12048	0.170007	0.416526	0.131127	0.109413
SbNAC14	NAC	Sobic.001G386000	56.08	96.2897	76.7586	195.455	48.3782	44.6689	64.9473	97.5717	63.8672	74.4696	68.2656	43.7833		SbbHLH90	bHLH	Sobic.006G080500	0	0.0307375	0.0460433	0.0105049	0	0
SbbZIP37	bZIP	Sobic.003G363400	6.16979	6.49752	10.2895	1.37542	9.0577	6.46335	15.2221	9.50347	17.061	34.9246	31.9409	44.0965		SbbHLH91	bHLH	Sobic.006G089000	0	0	0.0560361	0.115536	0	0.189974
SbbZIP19	bZIP	Sobic.002G247300	15.1425	5.26755	16.8873	6.35449	11.2199	5.61413	25.2602	123.792	23.2985	41.1149	32.3557	44.1715		SbbHLH92	bHLH	Sobic.006G127900	18.558	4.01138	29.6962	82.9055	13.3412	3.04896
SbWRKY5	WRKY	Sobic.001G095500	29.8182	23.2866	19.8627	13.4417	21.7882	44.9608	34.9148	53.734	34.9554	45.5577	29.9063	44.175		SbbHLH93	bHLH	Sobic.006G175200	0.0167165	0.13737	0	0	0.0207808	0
SbGRAS13	GRAS	Sobic.001G472600	37.364	43.6765	41.2475	75.2716	42.4707	43.4661	50.357	82.118	37.8836	62.3153	49.7799	44.4075		SbbHLH95	bHLH	Sobic.006G175700	0	0.203245	0	0	0.119237	0.0697921
SbOrphan105	Orphans	Sobic.005G044400	27.8549	41.3469	35.3924	68.6775	37.6273	43.0176	52.632	37.4598	38.5256	34.8507	33.6784	44.4433		SbbHLH97	bHLH	Sobic.006G217800	2.49446	3.3048	4.05294	3.35978	1.28634	2.66616
SbC3H31	C3H	Sobic.006G256500	74.7967	77.5079	74.2672	85.4778	99.3194	103.337	56.9985	25.8273	51.8115	48.907	52.191	44.7184		SbbHLH100	bHLH	Sobic.007G025200	0	0	0	0	0	0
SbARF5	ARF	Sobic.010G253300	37.1583	82.7191	52.1281	42.0084	59.7262	78.9124	43.3767	9.5747	38.8331	41.0422	41.2347	44.8234		SbbHLH101	bHLH	Sobic.007G025300	0	0.401285	0	0	0	0.060739
SbGATA1	C2C2-GATA	Sobic.001G023900	48.2834	63.1412	46.5802	23.7675	44.6892	64.4368	35.8782	17.5803	44.5336	54.7465	43.3531	44.9448		SbbHLH102	bHLH	Sobic.007G033800	176.076	141.575	156.052	199.842	168.264	150.913
SbNAC96	NAC	Sobic.007G166100	51.2552	64.2842	45.0055	91.9435	44.5742	64.1345	56.4256	55.7683	38.8738	65.8637	48.3421	45.0132		SbbHLH103	bHLH	Sobic.007G051800	0.30296	1800.18	1.06143	1.46256	1.67184	0.244149
SbTUB3	TUB	Sobic.003G253800	50.9069	49.7289	51.8117	85.6414	41.8684	45.9209	45.5506	62.5827	38.6076	44.8726	38.4441	45.0326		SbbHLH104	bHLH	Sobic.007G135900	5.93113	16.9861	18.537	7.60361	5.65494	30.0912
SbALF5	Alfin-like	Sobic.003G382100	50.0445	72.959	49.7137	34.7596	70.1924	86.735	38.3288	15.2368	40.1124	60.4172	55.187	45.3958		SbbHLH105	bHLH	Sobic.007G155300	0.176204	0.0586304	0.163553	0.371805	1.73536	0.0962597
SbNAC34	NAC	Sobic.002G421400	39.2647	50.4091	43.4375	129.526	24.8117	36.0261	41.2195	157.958	54.5052	69.4166	59.2459	45.6614		SbbHLH106	bHLH	Sobic.007G159300	1.46912	1.21197	1.0841	1.2667	2.08384	0.978428
SbZIM7	ZIM	Sobic.002G196200	68.0807	92.3606	91.8331	65.207	70.5489	92.1769	40.7782	58.9543	40.7838	47.3913	48.6028	45.8047		SbbHLH107	bHLH	Sobic.007G182900	0	0	0	0	0	0
SbARR4	ARR-B	Sobic.004G066600	40.0427	43.8533	49.8871	51.2802	38.1207	47.8776	24.8079	27.5528	22.9782	37.7436	31.283	45.8602		SbbHLH108	bHLH	Sobic.007G183000	0.603641	0.220715	0.854091	0.351213	0.225395	0.9092
SbNAC110	NAC	Sobic.009G142200	37.8982	73.0484	59.1343	75.1364	15.5978	10.0455	48.0648	128.177	63.3084	27.2798	20.813	46.2999		SbbHLH109	bHLH	Sobic.007G183100	0.0417295	0.485302	0.206504	0.130089	0.508785	0
SbALF7	Alfin-like	Sobic.005G086200	32.2668	58.8302	36.654	35.7366	51.2035	78.2812	33.666	22.9169	32.0243	61.285	45.8102	46.4601		SbbHLH110	bHLH	Sobic.007G183200	0.254269	0.34035	0.256942	0.256025	0.308829	0.0888691
SbGRAS70	GRAS	Sobic.009G143400	36.9662	49.9169	45.7003	87.848	45.1824	50.0088	65.2236	43.9316	43.6626	38.4065	36.9092	46.4859		SbbHLH111	bHLH	Sobic.007G189400	2.61976	0.260941	2.43591	0.627764	2.97586	1.08167
SbGLK7	G2-like	Sobic.002G016300	29.7109	17.0953	27.6055	17.7729	22.0669	28.2335	32.3454	45.2422	34.1384	42.9168	35.5231	46.5126		SbbHLH112	bHLH	Sobic.007G197700	22.9403	23.1587	24.7792	22.4425	20.9156	12.2362
SbOrphan121	Orphans	Sobic.006G131800	40.1542	56.7959	60.1343	50.0438	21.4947	30.6274	44.5472	43.9463	52.173	28.8813	20.6975	46.8342		SbbHLH113	bHLH	Sobic.007G211000	41.5435	52.6813	38.5053	81.621	58.025	55.2974
SbTCP13	TCP	Sobic.003G408400	32.8783	41.248	30.5649	31.1286	26.5905	86.6672	22.9605	30.9071	25.7571	233.193	24.2207	47.3276		SbbHLH114	bHLH	Sobic.007G223300	8.66632	23.7391	7.3875	8.23251	6.54256	6.99688
SbMYBR50	MYB-related	Sobic.007G037100	45.6719	40.8492	42.4914	62.4919	45.1149	55.6653	48.6038	45.4173	40.541	44.2304	35.7419	47.5671		SbbHLH115	bHLH	Sobic.007G224200	1.61439	4.24451	5.14131	1.6065	2.07429	10.3051
SbOrphan128	Orphans	Sobic.006G254500	39.5791	43.2694	42.1898	37.6511	46.5335	57.1698	44.9894	10.8735	30.6816	70.5473	56.4135	48.0829		SbbHLH116	bHLH	Sobic.008G147800	0.121746	8.53922	0.0522331	6.37278	1.68358	1.31653
SbOrphan7	Orphans	Sobic.001G113200	44.5878	36.2698	54.5443	33.7138	46.5038	63.0079	40.7451	34.8799	34.5287	38.6789	34.1548	48.2608		SbbHLH117	bHLH	Sobic.008G153700	0	0	0	0	0	0
SbOrphan139	Orphans	Sobic.007G189800	44.1545	53.8144	42.2069	22.1548	48.7063	41.3454	36.914	4.2816	44.5077	27.4601	27.748	49.5271		SbbHLH119	bHLH	Sobic.008G153900	0.090926	0.367294	0.0305501	0.324287	0.037664	0
SbEREB105	AP2-EREBP	Sobic.007G056700	55.5306	51.8235	38.7626	33.6462	45.9859	51.8735	47.9332	31.0789	47.4291	32.1462	34.0108	49.6752		SbbHLH121	bHLH	Sobic.008G154100	0	0.0939389	0	0	0	0
SbGLK8	G2-like	Sobic.002G121600	39.811	35.9348	37.639	54.0553	47.7662	54.7508	43.1463	65.7922	34.0969	58.4331	48.3527	49.7985		SbbHLH122	bHLH	Sobic.008G154200	0	0	0.200057	0.102439	0	0
SbbZIP60	bZIP	Sobic.006G233500	6.8337	11.756	2.42031	13.0785	3.75891	7.31942	15.2128	6.53267	12.8352	37.0752	24.0906	49.9207		SbbHLH123	bHLH	Sobic.008G163700	4.13503	6.82033	3.30003	13.6511	11.3198	0.787567
SbNAC92	NAC	Sobic.007G047700	36.9802	68.8788	37.2008	92.3833	35.0819	57.572	57.4091	144.47	47.686	80.4858	57.8577	49.93		SbbHLH124	bHLH	Sobic.008G186100	0.783165	0.254919	0.567771	1.30099	0.898883	3.61359
SbALF13	Alfin-like	Sobic.009G140700	50.3385	61.0087	51.1027	43.3822	59.6643	71.5963	49.7735	27.5915	48.2213	61.4284	56.3604	50.3975		SbbHLH125	bHLH	Sobic.009G036400	1.42369	2.1164	1.13019	1.62643	4.97238	1.45123
SbWRKY37	WRKY	Sobic.003G296300	30.8488	47.3603	34.1387	58.1723	23.927	36.1035	38.2855	13.8005	36.2145	31.1398	16.3392	50.7152		SbbHLH126	bHLH	Sobic.009G057000	0.120575	0.35592	0.265698	0.0517864	0.285894	0.583735
SbMYBR52	MYB-related	Sobic.007G047400	52.9476	113.472	119.877	38.2324	40.5802	157.438	57.8489	24.6879	42.366	28.646	19.4175	50.7842		SbbHLH127	bHLH	Sobic.009G073500	0.0503761	0.345122	0.0209255	0	0	0
SbMYB111	MYB	Sobic.010G201388	51.3865	62.5309	83.3769	77.5308	26.4801	46.5704	94.0966	40.8625	64.118	35.4523	22.951	51.6894		SbbHLH128	bHLH	Sobic.009G073800	6.72966	28.607	5.3505	12.6389	18.7641	5.9364
SbYAB8	C2C2-YABBY	Sobic.008G176300	32.2805	10.5606	43.2669	19.6752	42.5916	19.2229	39.6784	43.8861	42.9275	56.5158	52.1245	51.8056		SbbHLH129	bHLH	Sobic.009G088100	5.73766	2.80649	6.1906	8.37285	5.79127	9.60345
SbC3H32	C3H	Sobic.006G261800	43.9312	42.7898	42.0553	93.605	41.4891	46.1125	64.8115	61.4358	48.8582	46.9206	40.8341	52.4861		SbbHLH130	bHLH	Sobic.009G160000	112.948	95.3286	87.502	64.8074	82.2668	75.1348
SbCAMTA1	CAMTA	Sobic.001G351700	29.8686	56.2373	28.1188	36.706	39.2972	46.0954	41.3777	40.9706	32.7295	45.338	44.2061	52.636		SbbHLH131	bHLH	Sobic.009G250000	0.630387	0.947726	0.395448	0.503032	1.11041	0.274039
SbHB72	Homeobox	Sobic.009G030200	60.7873	136.716	77.3952	42.6938	42.0259	89.828	35.7156	3.17129	39.5158	25.0868	19.5189	52.6581		SbbHLH132	bHLH	Sobic.009G260200	0	0	0	0	0	0
SbMADS30	MADS	Sobic.003G406800	56.9788	64.9134	47.5315	40.0506	70.458	56.8738	54.8815	28.4564	58.7524	55.6217	57.064	53.2053		SbbHLH133	bHLH	Sobic.010G051800	4.86239	3.18029	7.81175	6.09806	4.43161	6.81701
SbEREB3	AP2-EREBP	Sobic.001G039800	42.4537	55.2582	33.6834	52.3504	42.5765	63.5909	36.9127	44.1195	43.7488	70.3259	47.9511	54.1228		SbbHLH134	bHLH	Sobic.010G065500	0.334334	0.142064	0.332703	0.572178	1.39068	2.1207
SbMYB53	MYB	Sobic.004G070900	30.8682	53.6552	45.01	12.1749	22.0934	36.6401	32.8401	11.0007	27.9783	24.3534	17.0432	56.1439		SbbHLH135	bHLH	Sobic.010G071600	24.7071	16.2747	22.3426	13.1655	18.4739	13.0879
SbbZIP42	bZIP	Sobic.004G031100	38.7531	13.633	23.8014	13.0533	11.0137	12.1525	7.22696	5.0982	17.0683	10.8305	8.59702	57.1484		SbbHLH136	bHLH	Sobic.010G091700	0.323266	2.38607	0.700908	0.101108	1.70869	1.7721
SbEREB102	AP2-EREBP	Sobic.006G245500	55.8807	88.2894	89.2052	52.5102	98.5104	98.8713	82.505	25.3186	71.2644	78.493	86.5856	57.846		SbbHLH137	bHLH	Sobic.010G152700	0	0	0	0	0	0.0161273
SbbZIP35	bZIP	Sobic.003G329500	51.113	50.4947	66.909	53.2014	50.4976	34.3333	88.2885	98.3511	69.9494	75.4797	83.5033	57.8483		SbbHLH138	bHLH	Sobic.010G172800	0.0534158	9.17924	0.0251331	0.432459	0	0.119072
SbNAC20	NAC	Sobic.002G080100	84.4325	160.506	106.888	134.767	80.4605	85.1994	71.1578	79.7728	77.9094	69.0166	44.21	58.0673		SbbHLH139	bHLH	Sobic.010G269700	15.5454	0.899511	22.6297	6.65941	35.3859	72.1455
SbOrphan126	Orphans	Sobic.006G197800	52.9588	86.3739	58.643	115.822	52.4608	46.6438	52.9962	100.342	46.6717	49.6208	35.3995	58.3151		SbbHLH141	bHLH	#N/A
SbGLK14	G2-like	Sobic.003G353700	68.213	71.5669	81.4319	46.5897	57.0464	40.1741	93.8271	37.6474	111.647	36.7499	41.5573	59.0082		SbbHLH142	bHLH	Sobic.K024500	0.0479773	0	0.0206332	0	0	0
SbNAC53	NAC	Sobic.004G112200	68.4877	87.1497	87.1842	47.1586	52.571	16.1981	62.7633	8.4	82.1168	47.3342	92.6563	59.1555		SbbHLH143	bHLH	Sobic.K024600	0	0.0605771	0.084336	0	0	0
SbARF11	ARF	Sobic.003G298600	34.4681	17.0225	32.0708	13.1723	38.2113	32.1512	41.4017	34.0854	33.5341	65.1094	66.3292	59.5028		SbbZIP1	bZIP	Sobic.001G044300	0	1.34435	0.0521933	0.1035	0.216617	0.496068
SbbHLH22	bHLH	Sobic.001G488400	79.8873	196.557	137.552	63.0999	175.896	65.9821	83.6355	0.256554	116.535	39.0937	76.7945	59.8706		SbbZIP2	bZIP	Sobic.001G056700	18.503	57.433	21.1608	90.6778	20.1233	26.4844
SbOrphan76	Orphans	Sobic.004G009600	58.3614	58.9252	62.0004	56.4643	61.4116	74.6423	60.9591	40.8864	41.1944	77.309	65.0027	59.9053		SbbZIP3	bZIP	Sobic.001G075900	0.0644409	24.3596	0.202724	1.8662	0.244723	0.23086
SbMYBR51	MYB-related	Sobic.007G039200	56.6677	54.0734	50.0565	57.989	60.5332	71.8432	61.2037	42.1222	58.7796	63.3887	66.8262	59.9397		SbbZIP6	bZIP	Sobic.001G388300	1.26485	1.17107	3.90868	0.346358	1.45998	5.16537
SbOrphan88	Orphans	Sobic.004G216700	60.3036	49.513	37.451	79.0525	81.15	47.9073	79.7779	59.8169	58.8263	65.4406	70.222	59.9877		SbbZIP7	bZIP	Sobic.001G390800	41.7293	44.8463	40.6877	43.7993	47.4236	41.3365
SbNAC7	NAC	Sobic.001G071000	33.4037	24.7561	29.9414	30.8957	21.9978	14.1301	62.9123	109.655	60.9849	43.1008	61.9437	60.2602		SbbZIP8	bZIP	Sobic.001G396400	24.7321	1.19688	5.03201	0.599412	15.0601	0.859564
SbbHLH113	bHLH	Sobic.007G211000	62.2256	52.5843	77.2232	77.7824	49.3826	56.8556	66.8045	60.5168	60.4251	52.9812	37.9408	60.6755		SbbZIP9	bZIP	Sobic.001G441400	15.0636	14.4889	17.4919	21.9228	17.7891	23.3765
SbbHLH43	bHLH	Sobic.002G329300	51.5994	65.1032	48.8234	38.5967	46.4101	75.1462	49.1076	40.2716	46.8071	67.6218	48.788	61.058		SbbZIP10	bZIP	Sobic.001G522500	6.07083	2.95511	5.35742	8.33166	1.08106	0.370622
SbEREB17	AP2-EREBP	Sobic.001G481400	54.2359	18.4344	43.6484	37.9934	56.5856	28.7088	45.5848	38.0174	39.6468	79.8934	46.2928	61.2854		SbbZIP11	bZIP	Sobic.002G021300	0.0878057	0.0584193	0.10867	0.045926	0.109402	0
SbOrphan66	Orphans	Sobic.003G346000	59.8218	59.6842	60.028	69.0636	59.6311	84.7242	68.0742	57.5752	65.2984	69.3225	48.5655	61.6542		SbbZIP12	bZIP	Sobic.002G054800	0.170882	0.613643	0.488808	0.103196	0.170053	0.884322
SbZIM3	ZIM	Sobic.010G249200	59.7702	58.4849	56.0082	61.9432	58.089	80.8909	53.8006	49.824	53.1336	68.6398	48.3501	61.9193		SbbZIP13	bZIP	Sobic.002G055000	2.89923	18.4661	6.22244	6.03593	3.56938	12.4295
SbOrphan72	Orphans	Sobic.003G428300	114.057	60.5423	130.284	67.6348	102.168	121.677	49.5939	80.2588	53.2192	52.9661	36.5776	62.8859		SbbZIP14	bZIP	Sobic.002G076100	15.6404	12.4406	20.9646	20.0142	20.7245	37.6841
SbNAC28	NAC	Sobic.002G259600	18.6064	113.961	33.1628	40.3808	27.3949	17.1434	16.7983	3.81867	34.218	25.4577	31.8225	62.8926		SbbZIP15	bZIP	Sobic.002G153100	2.3942	5.20626	1.88195	2.45828	1.98635	0.256227
SbEREB129	AP2-EREBP	Sobic.009G101400	78.052	89.8651	86.8543	298.36	84.15	82.1017	101.753	233.346	88.8219	89.9291	54.4035	63.9683		SbbZIP16	bZIP	Sobic.002G162800	75.8879	4.36496	22.0187	30.9941	57.2825	11.5893
SbNAC47	NAC	Sobic.003G334600	59.9443	99.2701	54.2758	337.625	65.5758	47.1068	146.731	249.088	97.9592	93.1448	31.9897	64.1621		SbbZIP17	bZIP	Sobic.002G225100	2.63967	0.995924	1.58828	2.6242	5.4986	4.50622
SbSBP14	SBP	Sobic.007G207000	59.373	63.5891	69.8502	78.0486	69.4407	62.2454	78.8165	96.4778	56.7788	70.5377	58.6616	64.2511		SbbZIP18	bZIP	Sobic.002G235500	10.6993	1.30726	1.68715	1.14064	3.10485	6.93126
SbHB28	Homeobox	Sobic.002G233800	36.9061	33.4692	50.5652	17.824	31.8266	29.7955	24.6503	7.03767	31.8112	37.6174	32.5252	64.3175		SbbZIP19	bZIP	Sobic.002G247300	0.609416	7.00237	0.392923	5.50872	2.39739	0.331166
SbMYBR8	MYB-related	Sobic.001G295600	59.0264	45.1617	57.4449	41.2486	53.1275	77.076	37.8496	6.4444	48.3114	50.7434	57.0866	64.5346		SbbZIP20	bZIP	Sobic.002G264100	10.2066	9.69426	12.8137	12.7511	11.825	20.8016
SbEREB137	AP2-EREBP	Sobic.009G184400	48.5527	78.6213	63.4246	34.0314	30.8518	32.4074	57.661	40.6176	54.4622	55.1322	36.0149	64.5551		SbbZIP21	bZIP	Sobic.002G267700	0.0144685	3.14045	0	0.0244076	0.0835144	0
SbARF15	ARF	Sobic.004G178500	69.7016	73.7283	92.0176	55.5177	87.4197	96.4375	61.975	24.9614	53.9731	81.4039	83.2557	65.1226		SbbZIP22	bZIP	Sobic.002G280800	0.536063	2.85035	0.845907	1.9197	0.384324	0.535068
SbOrphan163	Orphans	Sobic.010G065300	63.0754	67.5045	72.2537	82.5793	71.0693	93.3785	70.8093	63.1566	50.6986	77.1532	72.4043	65.9274		SbbZIP23	bZIP	Sobic.002G395600	25.3797	127.772	26.1188	83.0664	28.2889	26.173
SbMYB77	MYB	Sobic.006G266600	59.8905	52.1618	49.2763	94.8221	55.6413	60.5956	81.5644	74.8236	82.3882	62.9552	43.9261	66.9383		SbbZIP24	bZIP	Sobic.002G418100	9.7316	33.7813	13.0473	25.9526	8.20929	17.0065
SbZIM8	ZIM	Sobic.001G343900	60.057	123.022	70.2053	138.839	79.2104	95.0384	42.564	67.3209	52.5879	57.146	69.6803	67.8742		SbbZIP25	bZIP	Sobic.002G424000	55.088	54.6342	53.4671	59.2603	43.0914	25.9441
SbOrphan145	Orphans	Sobic.009G026200	62.016	67.884	59.5853	59.5295	70.1433	90.7603	57.5239	60.2642	49.155	73.6523	63.2612	68.8443		SbbZIP26	bZIP	Sobic.002G425600	1.39067	0.296003	2.37526	0.507228	1.09409	10.7064
SbC3H43	C3H	Sobic.010G193800	74.4152	82.1384	55.5986	68.1055	68.0037	83.5758	66.9855	54.0274	65.1923	67.3935	69.0586	68.9391		SbbZIP28	bZIP	Sobic.003G049400	47.9286	16.1857	52.8193	62.7287	37.3282	39.0702
SbALF9	Alfin-like	Sobic.008G073600	55.9509	76.4394	55.1886	51.943	61.487	79.1784	56.9364	44.8439	56.0562	72.6695	58.3431	69.3219		SbbZIP29	bZIP	Sobic.003G050500	0.154681	0.578998	0	0.0653077	0.0429919	0
SbALF6	Alfin-like	Sobic.004G182900	65.4072	100.971	64.4906	45.9234	90.8039	125.062	56.9896	19.2612	56.7505	99.6978	73.9293	71.6534		SbbZIP30	bZIP	Sobic.003G081000	11.8272	10.4491	11.7823	23.97	13.7522	15.1426
SbOrphan93	Orphans	Sobic.004G275200	36.4748	53.1965	35.8137	55.9311	32.6238	36.5793	80.1712	146.462	72.9325	71.9692	46.3858	71.8888		SbbZIP31	bZIP	Sobic.003G183000	1.13891	1.13368	0.399462	0.297772	1.28987	0.548983
SbDOF19	C2C2-Dof	Sobic.004G266200	52.2281	25.1767	25.8823	20.2063	31.2052	54.4763	49.9812	52.3816	39.9584	41.3753	38.8135	72.1777		SbbZIP32	bZIP	Sobic.003G244100	0.581907	4.53659	0.592908	0.362655	1.20448	3.53082
SbOrphan26	Orphans	Sobic.001G411400	40.9234	72.8702	77.1632	38.3435	84.5162	103.484	66.2647	26.083	54.774	81.8314	73.6125	72.9837		SbbZIP33	bZIP	Sobic.003G300100	7.87069	1.92951	6.88919	24.0084	4.14309	4.55954
SbOrphan56	Orphans	Sobic.003G163200	61.6331	66.7633	68.9503	84.8349	79.2229	91.9598	62.0834	100.563	42.1917	96.5974	85.047	73.2048		SbbZIP34	bZIP	Sobic.003G327000	0.118942	0.399787	0.062865	0.181886	0.827847	0.182721
SbALF10	Alfin-like	Sobic.009G056300	70.7124	65.4814	58.3812	65.2715	56.7351	62.54	69.0002	73.2316	69.8612	68.9309	63.3907	73.5052		SbbZIP35	bZIP	Sobic.003G329500	31.7952	30.9056	40.556	42.9014	31.5819	52.1123
SbbHLH139	bHLH	Sobic.010G269700	67.2707	97.1171	62.5255	28.4923	94.5983	99.3757	38.4873	1.71507	41.6454	102.983	64.6586	73.6514		SbbZIP36	bZIP	Sobic.003G332200	11.1207	3.7988	15.2051	15.8096	14.6577	31.8186
SbHB18	Homeobox	Sobic.001G476300	38.6448	47.0308	51.4788	32.2165	36.0698	42.6777	35.4499	23.5702	43.0655	43.7925	32.4226	74.1917		SbbZIP37	bZIP	Sobic.003G363400	0.26961	4.57932	0.948898	2.30077	2.71786	12.0568
SbNAC63	NAC	Sobic.004G350300	67.5416	61.4567	65.7151	89.7711	63.138	65.8785	82.9077	91.3583	67.5381	80.8171	65.8035	74.3683		SbbZIP38	bZIP	Sobic.003G363600	2.68137	1.18424	2.06802	3.23471	9.31847	2.89138
SbbHLH66	bHLH	Sobic.004G012100	92.8113	95.2282	83.7698	101.14	75.0416	102.493	77.4089	85.0346	71.0003	74.2776	62.9012	75.2231		SbbZIP39	bZIP	Sobic.003G368300	8.88094	10.7459	10.6984	17.9037	11.998	15.1552
SbEREB32	AP2-EREBP	Sobic.002G184400	76.9148	69.8799	88.089	27.9698	57.4898	104.244	74.6235	42.3612	77.4379	89.708	70.4583	75.6988		SbbZIP40	bZIP	Sobic.004G001100	0.806874	0.427723	0.898938	0.131882	0.282856	2.37562
SbC3H26	C3H	Sobic.004G283000	82.5059	77.8388	87.0381	79.2108	75.0758	86.4256	77.0152	69.57	76.0275	81.9327	70.8107	76.8463		SbbZIP41	bZIP	Sobic.004G026700	6.53046	2.18917	8.36294	11.2672	8.47965	6.26477
SbNAC4	NAC	Sobic.001G040200	73.1965	127.781	145.935	177.275	103.604	79.229	181.571	103.355	117.607	76.2908	66.6113	77.7371		SbbZIP42	bZIP	Sobic.004G031100	14.591	2.39656	3.10011	2.80404	9.76299	6.0966
SbHB8	Homeobox	Sobic.001G157400	82.1597	130.315	114.268	54.6835	130.838	320.329	59.2902	1.97572	54.492	127.425	90.6964	78.5898		SbbZIP43	bZIP	Sobic.004G059900	38.2208	10.7322	43.4919	41.4821	44.2191	34.119
SbNAC102	NAC	Sobic.008G094700	88.27	100.945	95.1757	72.8215	51.9609	41.2783	96.8129	84.6461	86.6845	55.7762	41.4311	79.7712		SbbZIP44	bZIP	Sobic.004G074700	0.117646	0.825796	0	0.814457	0.81302	0
SbHB82	Homeobox	Sobic.010G207500	61.2379	63.4179	64.5428	110.665	67.4209	64.7075	88.168	124.855	73.5862	86.525	59.6173	82.0266		SbbZIP45	bZIP	Sobic.004G077500	10.4652	10.0997	12.9521	24.6023	28.0258	21.5681
SbbHLH49	bHLH	Sobic.003G061400	50.73	100.235	38.8835	72.7875	42.8067	73.8874	48.7122	30.4012	44.1383	26.0801	22.768	83.2196		SbbZIP46	bZIP	Sobic.004G078800	0.837648	2.85659	0.951998	1.43484	0.736747	0.332634
SbEREB50	AP2-EREBP	Sobic.003G148600	152.034	161.052	210.273	137.728	156.534	124.052	242.942	34.6897	219.373	39.2317	68.295	85.9378		SbbZIP47	bZIP	Sobic.004G085600	47.8171	3.79289	40.2125	12.1862	26.2049	29.6969
SbC3H16	C3H	Sobic.003G117800	105.233	74.7521	114.066	85.2171	93.1466	79.0653	105.07	100.734	98.0871	98.9355	113.847	85.965		SbbZIP48	bZIP	Sobic.004G107900	4.69066	0.304884	5.42799	3.51432	2.83933	4.02069
SbNAC49	NAC	Sobic.003G379700	71.6485	81.2653	84.5715	366.82	51.0685	29.8315	127.26	186.563	123.27	74.1749	63.7308	88.2158		SbbZIP49	bZIP	Sobic.004G168800	6.4849	2.7214	14.507	4.34986	6.04035	23.5418
SbARF12	ARF	Sobic.003G411900	55.3435	96.1434	66.4374	73.1758	83.2595	102.99	57.313	53.7153	50.6766	113.052	92.2149	90.1556		SbbZIP51	bZIP	Sobic.004G252600	2.64907	0.338694	0.520286	0.305278	5.82715	1.66993
SbC3H11	C3H	Sobic.003G034400	78.9102	209.884	97.8253	74.5833	115.555	185.538	97.4726	16.0785	79.3807	70.9035	62.4338	94.9796		SbbZIP52	bZIP	Sobic.004G309600	10.3068	37.0639	9.93773	28.2319	11.1822	6.91242
SbGRAS3	GRAS	Sobic.001G120900	94.475	80.0076	91.1164	44.3985	69.5531	106.817	66.0415	67.4644	73.6259	116.722	73.4022	95.3412		SbbZIP53	bZIP	Sobic.004G359200	4.05776	0.416779	3.80813	2.20476	6.42417	4.94385
SbWRKY63	WRKY	Sobic.006G206000	111.976	154.78	115.528	101.846	54.6248	89.6232	113.49	82.6331	118.448	82.8491	61.296	101.786		SbbZIP54	bZIP	Sobic.005G038700	0.415036	0.232951	0.571912	0.340497	0.463743	0.843256
SbHSF10	HSF	Sobic.002G225300	81.4031	80.7491	82.0779	200.743	47.7329	39.3699	121.808	207.646	139.253	94.6256	82.6361	103.593		SbbZIP55	bZIP	Sobic.005G041100	5.54997	1.03346	27.8009	2.98315	8.33688	11.4513
SbWRKY46	WRKY	Sobic.004G065900	132.558	327.823	242.47	120.942	110.862	95.7171	176.05	51.1522	142.361	72.1952	77.9238	106.298		SbbZIP56	bZIP	Sobic.005G046100	15.7157	28.7648	11.9019	23.2061	20.4453	18.6492
SbMYB99	MYB	Sobic.009G016600	80.2885	53.3878	11.4158	90.6459	69.7089	118.499	32.614	66.0369	22.8422	105.934	42.4695	116.192		SbbZIP57	bZIP	Sobic.005G100600	21.4609	23.6147	17.4368	22.5478	25.2225	19.9401
SbbHLH130	bHLH	Sobic.009G160000	100.11	48.711	100.302	121.002	156.583	103.793	97.1014	89.923	104.696	137.613	146.995	116.361		SbbZIP58	bZIP	Sobic.006G133700	0.502902	0.892873	2.57808	1.56837	0.759569	8.86111
SbEREB71	AP2-EREBP	Sobic.004G233200	116.433	102.434	141.611	96.0197	81.829	111.048	140.134	163.341	101.915	144.877	98.674	117.133		SbbZIP60	bZIP	Sobic.006G233500	26.5691	41.24	15.3581	22.0963	50.3339	11.6692
SbHB50	Homeobox	Sobic.004G251300	133.454	47.5841	117.856	41.9815	114.585	60.9008	73.7375	65.7647	107.528	117.654	138.491	119.491		SbbZIP62	bZIP	Sobic.007G109900	22.4973	0.659951	9.34581	9.77276	11.3446	4.3186
SbEREB27	AP2-EREBP	Sobic.002G081300	174.745	184.432	153.625	632.66	83.5337	127.917	216.702	276.027	201.691	137.048	72.0681	122.026		SbbZIP65	bZIP	Sobic.007G182500	19.991	23.7638	24.6559	50.4459	17.3352	26.2293
SbOrphan154	Orphans	Sobic.009G212100	137.093	129.04	106.694	76.3386	165.099	224.689	106.202	28.467	92.4165	161.724	150.408	122.271		SbbZIP66	bZIP	Sobic.007G184800	0.107696	0.0313285	0.0881131	0.120589	0	0.464994
SbbZIP16	bZIP	Sobic.002G162800	73.2525	39.8896	21.7389	29.8554	58.815	41.1244	74.0049	67.8252	89.022	98.6741	144.48	135.074		SbbZIP69	bZIP	Sobic.008G037900	1.63821	0.407532	1.11018	2.43882	2.16799	2.31077
SbbHLH102	bHLH	Sobic.007G033800	147.216	151.427	148.181	180.812	136.278	153.729	154.558	150.684	142.887	127.679	119.367	146.696		SbbZIP70	bZIP	Sobic.008G040600	0.225984	3.85741	0	0.126761	0.221758	1.12959
SbEIL1	EIL	Sobic.001G387600	140.156	148.409	140.476	145.514	148.418	158.298	136.909	98.4879	108.678	145.392	109.501	147.718		SbbZIP72	bZIP	Sobic.008G046600	20.2567	36.9203	23.6155	45.7678	20.2595	15.3094
SbC3H39	C3H	Sobic.009G072100	94.8703	115.448	74.2535	97.9845	70.8089	91.6822	104.07	25.8111	121.571	45.271	53.1463	152.773		SbbZIP73	bZIP	Sobic.008G083200	21.2473	23.4855	19.8439	23.4126	22.977	32.5902
SbGLK2	G2-like	Sobic.001G078900	126.206	133.153	108.596	228.472	100.502	137.258	207.938	199.834	139.718	125.169	89.526	153.336		SbbZIP74	bZIP	Sobic.008G129300	189.68	56.7474	95.1567	103.589	253.857	160.662
SbEREB146	AP2-EREBP	Sobic.010G071700	312.234	308.395	267.174	231.402	266.986	229.696	117.649	52.6592	137.07	89.5723	85.6027	154.966		SbbZIP75	bZIP	Sobic.008G157100	0.727607	2.77484	2.0556	1.94169	2.54435	10.8167
SbEREB79	AP2-EREBP	Sobic.004G321300	189.999	244.234	213.545	417.584	255.322	230.773	174.9	155.958	154.06	202.903	218.732	173.294		SbbZIP76	bZIP	Sobic.009G030100	307.606	883.537	261.22	767.827	311.276	313.655
SbC3H40	C3H	Sobic.009G232700	239.916	233.667	227.308	196.508	234.034	247.676	240.714	113.524	241.33	189.919	187.296	178.299		SbbZIP77	bZIP	Sobic.009G137100	29.9579	27.4903	33.2648	39.0473	32.0415	64.2672
SbbHLH97	bHLH	Sobic.006G217800	130.414	32.1296	104.185	37.9172	89.2293	27.8949	143.09	8.05454	108.318	177.008	137.468	179.08		SbbZIP78	bZIP	Sobic.009G152100	25.002	19.1833	22.3077	26.535	26.2111	20.1914
SbARF17	ARF	Sobic.005G132000	170.64	209.091	267.381	162.566	287.205	228.653	121.423	42.145	113.88	181.818	175.147	218.341		SbbZIP79	bZIP	Sobic.009G178800	19.5727	16.894	22.1013	33.246	21.9345	29.4645
SbEREB34	AP2-EREBP	Sobic.002G212000	211.725	116.581	109.058	111.794	169.156	178.46	272.142	339.771	203.276	301.871	202.849	235.108		SbbZIP80	bZIP	Sobic.009G182800	3.2538	7.43674	1.54583	3.45772	3.69937	1.34362
SbbZIP74	bZIP	Sobic.008G129300	247.742	210.463	198.28	118.595	152.614	217.416	165.355	119.441	223.611	194.5	213.578	238.175		SbbZIP81	bZIP	Sobic.009G237600	11.6475	12.2341	18.2496	50.9118	14.3225	17.3665
SbHB66	Homeobox	Sobic.007G126400	240.967	187.955	231.902	260.732	148.548	167.579	220.455	297.211	232.507	156.373	135.759	246.9		SbbZIP82	bZIP	Sobic.010G081800	6.61377	8.47309	7.07332	9.79238	12.7943	28.6074
SbEREB49	AP2-EREBP	Sobic.003G085600	244.137	198.967	178.928	115.808	229.709	242.351	214.043	113.808	233.269	244.7	263.084	250.719		SbbZIP83	bZIP	Sobic.010G110100	0.0551232	0.139761	0.83782	0.0266842	0.058989	0.409167
SbbZIP76	bZIP	Sobic.009G030100	251.91	373.508	444.626	829.338	272.05	325.564	404.077	362.593	345.209	271.371	226.747	308.602		SbbZIP87	bZIP	Sobic.010G199000	0.708136	0.266136	0.167636	0.717469	2.35208	0
SbZIM10	ZIM	Sobic.002G374100	375.821	628.789	450.927	558.708	517.226	526.263	209.759	200.258	272.328	219.42	249.86	331.61		SbbZIP88	bZIP	Sobic.010G207600	8.89462	17.1306	10.8554	19.1147	14.1467	12.1269
SbNAC111	NAC	Sobic.009G143700	350.499	421.977	342.299	397.643	398.642	418.698	360.405	371.029	299.416	517.548	524.062	336.189		SbbZIP89	bZIP	Sobic.010G218500	13.9856	25.6557	24.1364	229.497	21.1386	32.2799
																SbbZIP90	bZIP	Sobic.010G267500	43.1746	50.0127	25.5461	35.2359	36.4861	29.3617
																SbbZIP91	bZIP	Sobic.010G269000	0.0816832	1.03931	0.132577	0	0.0421847	0.334227

### Sheet: S14 snRNA experimental markers
S14. Data Derived Marker Genes from snRNA-seq clusters
p_val	avg_log2FC	pct.1	pct.2	p_val_adj	cluster	gene	arabidopsis ortholog	arabidopsis gene name	arabidopsis gene description
2.379e-247	1.2775	0.928	0.425	6.32791e-243	1	Sobic.001G233200
9.43359e-163	0.765028	0.953	0.651	2.50924e-158	1	Sobic.003G117000	AT3G53770		late embryogenesis abundant 3 (LEA3) family protein
4.37794e-94	0.558592	0.769	0.404	1.16449e-89	1	Sobic.005G228700	AT5G02380		metallothionein 2B
4.60534e-89	1.39875	0.532	0.224	1.22497e-84	1	Sobic.002G420900	AT2G39050	EULS3	Encodes a nucleocytoplasmic lectin that is capable of binding carbohydrates. It is involved in ABA mediated stomatal movement and increased expression is correlated with increased resistance to Pseudomonas syringae.
3.30928e-71	0.232119	0.809	0.48	8.80236e-67	1	Sobic.001G400800	AT2G40330	PYL6	Encodes a member of the PYR (pyrabactin resistance )/PYL(PYR1-like)/RCAR (regulatory components of ABA receptor) family proteins with 14 members. PYR/PYL/RCAR family proteins function as abscisic acid sensors. Mediate ABA-dependent regulation of protein phosphatase 2Cs ABI1 and ABI2.
8.73912e-223	4.49679	0.402	0.022	2.32452e-218	10	Sobic.001G432900
4.69663e-216	4.19244	0.386	0.022	1.24926e-211	10	Sobic.008G027200	AT3G14460	LRRAC1	Leucine rich repeat protein that also contains an adenylate cyclase catalytic core motif. Capable of converting ATP to cAMP in vitro. Mutants show increased susceptibility to fungal pathogens.
8.00517e-194	3.65825	0.353	0.023	2.1293e-189	10	Sobic.005G110445
7.51289e-187	5.25311	0.339	0.012	1.99835e-182	10	Sobic.005G019600	AT3G14460	LRRAC1	Leucine rich repeat protein that also contains an adenylate cyclase catalytic core motif. Capable of converting ATP to cAMP in vitro. Mutants show increased susceptibility to fungal pathogens.
1.85042e-177	2.85103	0.548	0.071	4.92193e-173	10	Sobic.004G143550
1.0594e-174	2.6673	0.871	0.176	2.8179e-170	10	Sobic.009G183000
1.55496e-167	3.14487	0.551	0.066	4.13604e-163	10	Sobic.003G246100	AT1G10600	AMSH2	associated molecule with the SH3 domain of STAM 2
1.88629e-160	3.62036	0.35	0.028	5.01734e-156	10	Sobic.010G245900
1.95011e-159	3.07342	0.523	0.062	5.18711e-155	10	Sobic.004G111650
1.01881e-156	3.53329	0.405	0.036	2.70994e-152	10	Sobic.009G135000	AT5G18830	SPL7	Encodes a member of the Squamosa Binding Protein family of transcriptional regulators. SPL7 is expressed highly in roots and appears to play a role in copper homeostasis. Mutants are hypersensitive to copper deficient conditions and display a retarded growth phenotype. Copper deficiency response regulator.SPL7 binds to the promoter of the copper responsive miRNAs miR398b and miR389c and appears to regulate the expression of a number of genes under copper deficient conditions.
2.01602e-152	3.08253	0.419	0.043	5.36241e-148	10	Sobic.003G275700	AT1G04600	XIA	member of Myosin-like proteins
1.29957e-151	2.79883	0.556	0.082	3.45673e-147	10	Sobic.004G065000	AT4G30790	ATG11	Encodes autophagy-related 2 (ATG11)
1.61841e-149	3.39812	0.369	0.025	4.30481e-145	10	Sobic.010G165300	AT1G73860		P-loop containing nucleoside triphosphate hydrolases superfamily protein
1.4226e-145	2.77785	0.606	0.097	3.78398e-141	10	Sobic.002G151300
3.02188e-145	2.49901	0.628	0.108	8.03789e-141	10	Sobic.001G195550	AT4G38180	FRS5	FAR1-related sequence 5
8.72692e-142	3.26995	0.791	0.166	2.32127e-137	10	Sobic.001G203200	AT2G23790	MCU3	Mitochondrial calcium uniporter; acts redundantly with MCU1-2 in mitochondrial Ca2+ uptake.
2.56069e-135	2.78699	0.471	0.063	6.81119e-131	10	Sobic.006G037700	AT2G01460		P-loop containing nucleoside triphosphate hydrolases superfamily protein
3.62298e-135	2.9009	0.521	0.069	9.63675e-131	10	Sobic.007G200500	AT5G57110	AUTOINHIBITED CA2+ -ATPASE	Arabidopsis-autoinhibited Ca2+ -ATPase; isoform 8; contains all of the characteristic motifs of Ca2+ -transporting P-type Ca2+ -ATPases and is localized to the plasma membrane.ACA8 and ACA10; as well as ACA4 and ACA11; are critical in maintaining low resting cytosol Ca2+ level (DOI:10.1093/plphys/kiad047)
1.55964e-134	2.47838	0.636	0.112	4.14849e-130	10	Sobic.004G030200	AT5G40450	RBB1	Encodes a member of a plant gene family; APK_ORTHOMCL5144;of unknown function. RBB1 is localized to the cytosol and involved in vacuolar biogenesis and organization. RBB1 mutants have increased number of vacuolar bulbs and fewer trans-vacuolar strands.
1.94397e-131	2.69022	0.601	0.105	5.17077e-127	10	Sobic.008G089750
5.17888e-131	2.73283	0.584	0.101	1.37753e-126	10	Sobic.004G143475	AT1G48090		calcium-dependent lipid-binding family protein
1.11745e-129	3.23187	0.388	0.032	2.9723e-125	10	Sobic.002G155301
5.16193e-129	2.67132	0.444	0.062	1.37302e-124	10	Sobic.004G151300	AT1G71900	ENOR3L4	magnesium transporter; putative (DUF803)
1.74769e-128	2.41817	0.559	0.092	4.64868e-124	10	Sobic.009G183101
2.47776e-125	2.73893	0.537	0.082	6.59059e-121	10	Sobic.010G250200	AT2G28880	emb1997	ADCS encodes a protein that has two functional domains. The N-terminal domain has glutamine amidotransferase activity while the C-terminal domain has aminodeoxychorismate synthase (ADCS) activity. These two domains act together to catalyze the transformation of chorismate to 4-amino-4-deoxychorismate. This reaction is required for 4-aminobenzoate (pABA) production and ultimately for folate biosynthesis. The putative target peptide of ADCS can direct GFP to the chloroplast.
2.51322e-125	2.72093	0.455	0.06	6.68492e-121	10	Sobic.002G128101	AT5G21222		protein kinase family protein
2.09537e-124	2.92545	0.353	0.034	5.57347e-120	10	Sobic.003G180900	AT2G37570	SLT1	encodes a protein that can complement the salt-sensitive phenotype of a calcineurin (CaN)-deficient yeast mutant. This gene occurs in a single-copy and is 75% identical to tobacco SLT1 gene.
8.98306e-122	2.75098	0.468	0.076	2.3894e-117	10	Sobic.008G178100
5.6653e-121	2.39117	0.556	0.105	1.50691e-116	10	Sobic.006G040500	AT5G44240	ALA2	Expression is upregulated in the shoot of cax1/cax3 mutant. The mRNA is cell-to-cell mobile.
2.33423e-120	3.28118	0.567	0.074	6.20883e-116	10	Sobic.002G370500	AT3G50690		Leucine-rich repeat (LRR) family protein
4.7151e-117	2.52498	0.672	0.163	1.25417e-112	10	Sobic.006G126500	AT3G26000	RIFP1	RIPF1 is an F-Box E3 ligase that interacts with the ABA receptor RCAR3 and appears to be responsible for facilitating its turnover.
5.0255e-117	2.42318	0.54	0.091	1.33673e-112	10	Sobic.006G042200	AT5G52450		MATE efflux family protein
1.29018e-116	2.90997	0.424	0.053	3.43174e-112	10	Sobic.002G386100
1.9303e-115	3.30709	0.554	0.08	5.13439e-111	10	Sobic.010G043100	AT1G29120	UP9	Hydrolase-like protein family
4.57333e-112	2.59451	0.377	0.049	1.21646e-107	10	Sobic.004G092100
8.7682e-112	2.02782	0.628	0.142	2.33225e-107	10	Sobic.001G347300	AT4G36980		CLK4-associating serine/arginine-rich protein
3.32245e-111	2.96211	0.402	0.046	8.83738e-107	10	Sobic.003G112001
4.38223e-111	2.96533	0.452	0.061	1.16563e-106	10	Sobic.006G235800	AT5G64550		loricrin-like protein
1.89879e-110	2.65403	0.377	0.05	5.05058e-106	10	Sobic.005G144400
1.53727e-109	2.20906	0.587	0.127	4.08897e-105	10	Sobic.001G137000	AT1G58250	SAB	SABRE; putative gene of unknown function; homologous to maize apt1 gene. Required for normal cell expansion in the root cortex. The sabre mutation results in abnormal cell expansion. Encodes a rare message; very low level of expression was detected in roots and shoots.
4.50525e-109	2.77455	0.441	0.057	1.19835e-104	10	Sobic.009G137800	AT5G05140		Transcription elongation factor (TFIIS) family protein
1.31087e-107	3.69258	0.424	0.032	3.48679e-103	10	Sobic.003G036950
5.14796e-106	2.76106	0.488	0.075	1.36931e-101	10	Sobic.005G209500	AT4G35920	MCA1	Encodes an integral plasma membrane protein. Functionally complements the yeast mid1 mutant; a deficiency of Ca2+ influx. Involved in Ca2+ influx and mechanical sensing in roots. An over-expression line showed increased Ca2+ uptake than the wild type plant. The primary root of a knock-out mutant failed to penetrate a harder agar medium from a softer medium.
5.30082e-106	2.84827	0.402	0.05	1.40996e-101	10	Sobic.005G116500	AT3G61220	SDR1	CytADR/SDR1 is an aldehyde reductase that catalyzes the reduction of the aldehyde carbonyl groups on alpha;beta-unsaturated aldehydes with more than 5 carbons in vitro. It can also act on menthone and neomenthol in vitro; but these do not represent likely endogenous activities of this enzyme in planta. GFP-tagged CytADR appears to localize to the cytosol where it likely plays a role in detoxifying reactive carbonyls. sdr1 mutants have altered responses to pathogens.The mRNA is cell-to-cell mobile.
7.22464e-106	2.12041	0.667	0.171	1.92168e-101	10	Sobic.002G198200	AT1G73960	TAF2	Member of TFIID complex.
4.30366e-104	2.72974	0.413	0.061	1.14473e-99	10	Sobic.001G273700	AT4G30100		P-loop containing nucleoside triphosphate hydrolases superfamily protein
1.49782e-102	3.0111	0.388	0.05	3.98404e-98	10	Sobic.001G351700	AT5G09410		ethylene induced calmodulin binding protein
2.67595e-102	2.45124	0.399	0.059	7.11777e-98	10	Sobic.003G170700	AT2G48060	PZO1	Similar to mechanically sensitive ion channel identified in mouse. Mutants display root helical growth phenotype in agar media suggesting a role in mechanoperception at the root cap.
3.98883e-102	2.36587	0.548	0.103	1.06099e-97	10	Sobic.005G104500	AT5G64070	PI-4KBETA1	Encodes a phosphatidylinositol 4-OH kinase; PI-4Kbeta1. Arabidopsis contains 12 PI-4Ks in three separate families: PI-4Kalphs; PI-4kbeta; and PI-4Kgamma. PI-4Kbeta1 is 83% identical to PI-4kbeta2 encoded by At5g09350. Interacts with the RabA4b GTPase. Important for polarized root hair growth as the loss of this gene and its close relative PI-4kbeta2; leads to the formation of abnormal root hairs.
1.58633e-99	2.38512	0.438	0.075	4.21948e-95	10	Sobic.001G088500	AT1G04130	TPR2	Encodes one of the 36 carboxylate clamp (CC)-tetratricopeptide repeat (TPR) proteins (Prasad 2010; Pubmed ID: 20856808). Interacts with Hsp90/Hsp70 as co-chaperone.
1.6764e-99	2.80381	0.49	0.061	4.45906e-95	10	Sobic.003G020600	AT2G34070		TRICHOME BIREFRINGENCE-LIKE 37
1.44405e-97	2.27723	0.366	0.055	3.84104e-93	10	Sobic.002G033300	AT2G34730		myosin heavy chain-like protein
3.80622e-97	2.53435	0.421	0.065	1.01242e-92	10	Sobic.003G198800	AT5G20490	XIK	Encodes a member of the type XI myosin protein family involved in root hair growth; trichome development; and organelle trafficking. Required for fast root hair growth. This gene appears to be expressed at low levels throughout the plant.
4.4974e-97	2.50307	0.584	0.121	1.19626e-92	10	Sobic.001G064200	AT2G19080		metaxin-like protein
8.16164e-97	2.03309	0.631	0.158	2.17091e-92	10	Sobic.003G032600
2.08256e-96	2.81498	0.38	0.049	5.53939e-92	10	Sobic.010G091300	AT3G14590		Calcium-dependent lipid-binding (CaLB domain) family protein
8.50174e-96	2.54424	0.361	0.054	2.26138e-91	10	Sobic.010G205800	AT5G20350	TIP1	Encodes a protein containing ankyrin and DHHC-CRD domain. Acts to restrict the size of the swelling that forms at the beginning of root hair cell growth; possibly by a mechanism that requires RHD1. Mutant displays defects in both root hair and pollen tube growth. The mRNA is cell-to-cell mobile.
8.82787e-93	2.36283	0.361	0.059	2.34813e-88	10	Sobic.001G380200	AT3G51620	NTP6	PAP/OAS1 substrate-binding domain superfamily
1.07058e-92	2.22311	0.435	0.074	2.84763e-88	10	Sobic.004G240500	AT2G33840		Tyrosyl-tRNA synthetase; class Ib; bacterial/mitochondrial
8.64057e-92	3.05038	0.394	0.05	2.29831e-87	10	Sobic.006G091700	AT1G76680	OPR1	Encodes a member of an alpha/beta barrel fold family of FMN-containing oxidoreductases. One of the closely related 12-oxophytodienoic acid reductases. This enzyme is not expected to participate in jasmonic acid biosynthesis because during in vitro assays; it shows very little activity with the naturally occurring OPDA isomer. Shows activity towards 2;4;6-trinitrotoluene. Expressed predominately in root. Up-regulated by senescence and jasmonic acid. Induced by salicylic acid. Independent of NPR1 for their induction by salicylic acid. Predicted to be a cytosolic protein.
8.97943e-92	2.46165	0.521	0.082	2.38844e-87	10	Sobic.001G237700	AT5G09880		Splicing factor; CC1-like protein
5.29395e-91	1.86681	0.579	0.135	1.40814e-86	10	Sobic.001G195600	AT4G00690	ULP1B	UB-like protease 1B
1.22692e-90	2.01519	0.501	0.102	3.26348e-86	10	Sobic.001G132400	AT5G62670	HA11	H[+]-ATPase 11
1.2589e-90	2.30809	0.452	0.078	3.34854e-86	10	Sobic.003G252200	AT5G44180	RLT2	Interacts with CHR11; CHR17; and ARID5; several known subunits of ISWI. JA biosynthesisis is positively regulated by this chromatin remodeling complex; thereby promoting stamen filament elongation.
6.84593e-90	2.69987	0.358	0.046	1.82095e-85	10	Sobic.002G143500	AT3G12520	SULTR4;2	Encodes a sulfate transporter that in induced under sulfate limitation.
1.87855e-88	2.18703	0.493	0.106	4.99675e-84	10	Sobic.006G034100	AT5G52230	MBD13	Protein containing methyl-CpG-binding domain.Has sequence similarity to human MBD proteins.
2.24698e-88	1.9514	0.636	0.152	5.97675e-84	10	Sobic.002G340350	AT1G52855		hypothetical protein
8.30446e-88	3.19996	0.41	0.055	2.2089e-83	10	Sobic.008G015600	AT5G12180	CPK17	member of Calcium Dependent Protein Kinase
1.38036e-87	3.65537	0.353	0.05	3.67163e-83	10	Sobic.001G195800	AT4G10380	NIP5;1	Boric acid channel. Essential for efficient boron uptake and plant development under boron limitation. Also functions in arsenite transport and tolerance. Localized preferentially in outer membrane domains of root cells.
9.79601e-87	2.43483	0.427	0.059	2.60564e-82	10	Sobic.004G358400	AT5G13000	GSL12	encodes a gene similar to callose synthase; co-localizes with PLDLP5.
1.55902e-86	2.36088	0.413	0.069	4.14682e-82	10	Sobic.002G154400	AT5G61460		P-loop containing nucleoside triphosphate hydrolases superfamily protein
3.00685e-85	2.40145	0.488	0.089	7.99793e-81	10	Sobic.003G241800
3.81909e-85	3.40575	0.631	0.151	1.01584e-80	10	Sobic.001G432800	AT4G37870	PCK1	Encodes a phosphoenolpyruvate carboxykinase that localizes to the cytosol.
1.52842e-84	2.24859	0.424	0.078	4.06543e-80	10	Sobic.003G225700	AT1G55540	LNO1	Nuclear pore complex protein
7.94189e-84	2.35443	0.512	0.105	2.11246e-79	10	Sobic.009G251500	AT2G27170	TTN7	Encodes a member of the Arabidopsis cohesin complex that is essential for viability and sister chromatid alignment.
6.2706e-83	2.21957	0.372	0.06	1.66792e-78	10	Sobic.004G097500
1.65601e-82	2.33769	0.46	0.102	4.40483e-78	10	Sobic.001G542500	AT2G36850	GSL8	Encodes GSL8; a member of the Glucan Synthase-Like (GSL) family believed to be involved in the synthesis of the cell wall component callose. GSL8 is required for male gametophyte development and plant growth. Has a role in entry of microspores into mitosis. Also refer to GSL10 (At3g07160). Required for the function and plasmodesmal localization of PDLP5.
2.94394e-82	2.09047	0.526	0.12	7.83059e-78	10	Sobic.004G242400	AT1G79280	NUA	Encodes a 237-kDA protein with similarity to vertebrate Tpr; a long coiled-coil proteins of nuclear pore inner basket filaments. It is localized to the inner surface of the nuclear envelope and is a component of the nuclear pore-associated steps of sumoylation and mRNA export in plants. Mutations affect flowering time regulation and other developmental processes. Probably acts in the same pathway as ESD4 in affecting flowering time; vegetative and inflorescence development.
2.98357e-82	2.48863	0.353	0.046	7.93599e-78	10	Sobic.004G205800	AT1G67580	CDKG2	Cyclin dependent kinase. Regulates stress responses and FLOWERING LOCUS M mRNA splicing. Acts downstream of UBP14/DA3-CDKB1;1 in control of endoreduplication and cell growth pathway.
1.27821e-81	2.18362	0.361	0.057	3.39992e-77	10	Sobic.002G048700	AT2G32040		The At2g32040 gene product has been demonstrated to mediate folate monoglutamate transport involved in tetrahydrofolate biosynthesis. It also mediates transport of antifolates; such as methotrexate and aminopterin. The gene is expressed in both chloroplast and non-green plastids.
4.51165e-81	2.08969	0.449	0.092	1.20005e-76	10	Sobic.009G078200	AT5G58210		hydroxyproline-rich glycoprotein family protein
8.15022e-81	2.23155	0.397	0.062	2.16788e-76	10	Sobic.008G010800	AT5G27600	LACS7	Encode peroxisomal long-chain acyl-CoA synthetase. Activates fatty acids for further metabolism. Interacts with PEX5.
6.36851e-80	2.31482	0.446	0.082	1.69396e-75	10	Sobic.010G125700	AT3G13330	PA200	Encodes a protein that interacts with the 26S proteasome. Mutants are phenotypically indistinguishable from wild type plants under a variety of growth conditions. Protein levels increase upon exposure of seedlings to MG132; a specific; potent; reversible; and cell-permeable proteasome inhibitor.
3.95027e-79	2.19853	0.421	0.086	1.05073e-74	10	Sobic.004G136300	AT1G12360	KEU	encodes a Sec1 protein and expressed throughout the plant. physically interacts with Syntaxin1 and is required for cytokinesis.
1.98558e-78	2.46098	0.372	0.063	5.28145e-74	10	Sobic.008G091300	AT4G32700	TEB	Encodes a DNA polymerase required for microhomology mediated repair of DNA double strand breaks and is required for T-DNA integration. The protein contains two conserved functional domains: an N-terminal superfamily II DNA/RNA helicase domain and a C-terminal prokaryotic-type DNA polymerase I domain. Required for regulated cell division and differentiation in meristems. Mutant plants show morphological defects; such as short roots; serrated leaves; and fasciation; as well as defective patterns of cell division and differentiation in the meristem. Mutant plants had 2.5 to 4.5-fold higher expression of ATGR1; ATBRCA1 and RAD51 genes. TEB is required for normal progression of DNA replication and for correct expression of genes during development. Mutant plants are proficient for homologous recombination; homology-directed repair; gene targeting; and transient expression of T-DNA .
3.45244e-78	2.09596	0.444	0.095	9.18314e-74	10	Sobic.010G148932	AT1G67140	SWEETIE	HEAT repeat-containing protein
1.58741e-77	2.24173	0.416	0.079	4.22234e-73	10	Sobic.008G192600	AT3G25840	PRP4KA	Spliceosome-associated kinase involved in alternative splicing. May influence alternative splicing patterns by phosphorylating a subset of splicing regulators.
1.79395e-77	2.00379	0.485	0.113	4.77172e-73	10	Sobic.006G250000
2.81399e-77	2.01978	0.386	0.068	7.48493e-73	10	Sobic.001G260400	AT1G03280		Transcription initiation factor TFIIE subunit alpha
2.96557e-77	2.05623	0.375	0.063	7.88811e-73	10	Sobic.002G144933
4.28575e-77	2.07123	0.501	0.106	1.13997e-72	10	Sobic.K044403
4.75311e-77	2.26775	0.355	0.055	1.26428e-72	10	Sobic.001G426800	AT1G07350	SR45a	Encodes a serine/arginine rich-like protein; SR45a. Involved in the regulation of stress-responsive alternative splicing.
2.05335e-76	2.1045	0.413	0.084	5.46171e-72	10	Sobic.002G249200	AT1G76520	PILS3	Auxin transport facilitator which abundance is controlled by ER stress; resulting in protein turnover in a tissue-dependent manner. This process allows for the integration of environmental input with phytochrome auxin signaling; contributing to stress-induced growth adaptation.
2.15476e-76	2.20155	0.482	0.093	5.73145e-72	10	Sobic.001G174900	AT4G26630	DEK3	Encodes a chromatin-associated protein that specifically binds histones H3 and H4 and contributes to modulation of Arabidopsis chromatin structure and function.
3.81204e-76	1.64643	0.584	0.147	1.01397e-71	10	Sobic.005G182000
2.03201e-75	2.01029	0.466	0.116	5.40493e-71	10	Sobic.004G337500	AT5G25830	GATA12	Encodes a member of the GATA factor family of zinc finger transcription factors.
5.27419e-75	3.34415	0.358	0.04	1.40288e-70	10	Sobic.009G083400	AT2G44710		RNA binding protein which cotranscriptional splicing of a key floral repressor gene FLOWERING LOCUS C (FLC); ; facilitates R-loop formation near FLC intron I to repress its transcription; thereby promoting the floral transition. inhibition of cotranscriptional splicing of FLC by nuclear HRLP condensates constitutes the molecular basis for down-regulation of FLC transcript levels.
1.41318e-74	2.18414	0.554	0.14	3.75893e-70	10	Sobic.001G529600	AT3G07160	GSL10	Encodes GSL10; a member of the Glucan Synthase-Like (GSL) family believed to be involved in the synthesis of the cell wall component callose. GSL10 is required for male gametophyte development and plant growth. Has a role in entry of microspores into mitosis. GSL10 mutation leads to perturbation of microspore division symmetry; irregular callose deposition and failure of generative cell engulfment by the vegetative cell cytoplasm. Also refer to GSL8 (At2g36850).
1.51067e-72	2.01083	0.397	0.077	4.01823e-68	10	Sobic.010G164350
1.33106e-71	1.93614	0.377	0.076	3.54048e-67	10	Sobic.004G178300	AT1G10320	ATC3H5	Zinc finger C-x8-C-x5-C-x3-H type family protein
2.08908e-71	1.96405	0.477	0.109	5.55673e-67	10	Sobic.007G092700
2.46173e-71	1.79795	0.449	0.096	6.54796e-67	10	Sobic.009G123766
2.93108e-71	2.09387	0.427	0.077	7.79638e-67	10	Sobic.002G404700	AT2G13370	CHR5	Chromatin-remodeling factor; has large number of MAPK docking sites (D-sites).
3.06684e-71	2.26814	0.369	0.067	8.15749e-67	10	Sobic.002G430000	AT5G05570	TMS	transducin family protein / WD-40 repeat family protein
1.02259e-70	1.90214	0.551	0.147	2.71999e-66	10	Sobic.001G241100	AT5G47430		DWNN domain; a CCHC-type zinc finger
1.7143e-70	1.82516	0.413	0.09	4.55986e-66	10	Sobic.005G099150
8.77105e-70	1.87949	0.474	0.112	2.33301e-65	10	Sobic.004G051200	AT1G58230	BCHB	binding protein
9.50745e-70	2.12385	0.391	0.072	2.52889e-65	10	Sobic.003G203400	AT4G32660	AME3	Encodes protein kinase AME3.
1.82156e-69	1.97819	0.421	0.08	4.84517e-65	10	Sobic.010G000600	AT2G30600		BTB/POZ domain-containing protein
1.91583e-69	2.10311	0.369	0.067	5.09591e-65	10	Sobic.007G018400	AT5G24740		Encodes a vacuolar sorting protein that interacts with the plant-specific GRAS family transcription factor SHORT-ROOT and acts in a pathway that controls root growth and radial patterning. It provides a connections between gibberellic acid; SHR and PLT signaling in the root.
2.74137e-69	2.28029	0.441	0.086	7.29176e-65	10	Sobic.003G036300	AT1G35190		2-oxoglutarate (2OG) and Fe(II)-dependent oxygenase superfamily protein
2.59194e-68	1.90637	0.433	0.095	6.8943e-64	10	Sobic.005G099200
5.31069e-68	3.18992	0.361	0.061	1.41259e-63	10	Sobic.003G413700	AT4G13420	HAK5	Encodes a protein of the KUP/HAK/KT potassium channel class that is upregulated in the roots by K levels.
6.17158e-67	1.91707	0.499	0.12	1.64158e-62	10	Sobic.002G148100	AT1G55840		Sec14p-like phosphatidylinositol transfer family protein
9.17699e-67	1.8099	0.584	0.16	2.44099e-62	10	Sobic.009G255800	AT1G76810	EIF5B1	Functions in 18S rRNA maturation at the late 40S assembly stage as part of a regulatory crosstalk among ribosome biogenesis; messenger RNA (mRNA) translation initiation; and siRNA biogenesis in plants.
6.88878e-66	1.93191	0.441	0.096	1.83235e-61	10	Sobic.003G303900	AT3G16170	AAE13	Encodes a malonyl-CoA synthetase that is localized to the cytosol and mitochondrion. AAE13 produces two transcripts one of which includes an N terminal mitochondrial targeting motif. Loss of function of the mtAAE13 product results in growth arrest and lethality.
1.02589e-64	1.76233	0.397	0.089	2.72877e-60	10	Sobic.004G290000	AT4G20850	TPP2	Tripeptidyl Peptidase II. Ser protease that assembles into a large oligomeric complex containing two proteins of 153 and 142 kD that are derived from a single TPP2 gene; with the smaller version missing part of the C-terminal end. Not essential; based on the lack of phenotype of a T-DNA disruption mutant.
3.03499e-63	1.81111	0.455	0.111	8.07278e-59	10	Sobic.008G089700	AT3G27460	SGF29a	SGF29A and SGF29B; as subunits of the SAGA complex; specifically bind to H3K4me2/3 peptides; providing a molecular basis for the enrichment of H3K4me3 at SAGA-bound genes.
1.52785e-62	1.8696	0.399	0.081	4.06393e-58	10	Sobic.007G211000	AT2G42280	FBH4	basic helix-loop-helix (bHLH) DNA-binding superfamily protein
3.85843e-62	2.15259	0.383	0.066	1.0263e-57	10	Sobic.002G388500	AT5G16780	DOT2	Encodes a protein belonging to SART-1 family. The gene is expressed in the basal region of the developing embryo during heart stage. Phenotypic analyses of dot2 mutants suggest that this protein plays a role in root; shoot; and flower development. dot2 mutants are dwarved plants that display an aberrant spurred leaf venation pattern and fail to flower. In the roots DOT2 appears to be require for normal meristem organization and maintenance and the proper expression of PIN and PLT genes.
3.9687e-62	1.56367	0.474	0.119	1.05564e-57	10	Sobic.010G201500	AT1G21580	SOP1	Encodes a zinc-finger protein that co-localizes with the exosome-associated RNA helicase HEN2 and functions as a co-factor of nuclear RNA quality control by the nucleoplasmic exosome.
5.4971e-61	1.81606	0.375	0.075	1.46217e-56	10	Sobic.002G180666
2.69167e-60	1.56576	0.499	0.135	7.15958e-56	10	Sobic.010G065300	AT2G25170	PKL	Encodes a SWI/SWF nuclear-localized chromatin remodeling factor of the CHD3 group. Involved in post-germination repression of embryonic development. Acts with GA to establish repression of embryonic genes upon germination. Protein preferentially accumulates in differentiating tissues. Loss of function alleles are associated with expression of embryonic traits in adult plants and derepression of embryonic genes such as PHEROS1. Is an extragenic suppressor of slr2 (SSL2). Mutations in PKL (SSL2) restores lateral root formation in the slr2 mutant slr-1. It was proposed that PKL/SSL2-mediated chromatin remodeling negatively regulates auxin-mediated LR formation in Arabidopsis.The mRNA is cell-to-cell mobile. Regulates plant responses to cold and salt stress.
1.24319e-59	2.40709	0.399	0.08	3.30676e-55	10	Sobic.008G073900	AT4G12910	scpl20	serine carboxypeptidase-like 20
1.84971e-57	1.42249	0.592	0.19	4.92004e-53	10	Sobic.004G202500	AT4G24740	FC2	a LAMMER-type protein kinase that co-precipitates with serine/arginine-rich (SR) proteins in vitro; interaction modulated by phosphorylation of the proteins.
4.0692e-57	1.70773	0.394	0.092	1.08237e-52	10	Sobic.001G343766	AT3G06910		UB-like protease 1A
7.11298e-57	1.39738	0.595	0.193	1.89198e-52	10	Sobic.010G105200	AT2G28290	SYD	Encodes a SWI2/SNF2-like protein in the SNF2 subclass.One of three classes of SWI/SNF ATPases in plants; it is the core enzyme of SYD-associated SWI/SNF (SAS) complexes (PMID:36471048). Homozygous plants with null mutations exhibit premature termination of the meristem and carpelloid structures from the inflorescence meristem. Co-activator of floral homeotic gene expression. Acts with LFY to regulate shoot apical meristem identity. Required for meristem maintenance. Regulates flowering under a non-inductive photoperiod. It promotes the expression of CUC2 during cotyledon boundary formation. Affects reproductive shoot apical meristem function by regulating the expression of WUS. In CHiP experiments SYD binds to WUS promoter. Present as two forms in the nucleus; full-length and truncated; with the latter apparently lacking the C-terminal domain. The ratio of the two forms differs in juvenile and in adult tissues. The C-terminal domain is not required for activity.The mRNA is cell-to-cell mobile.
1.43879e-56	1.66867	0.421	0.1	3.82704e-52	10	Sobic.007G126600	AT1G60200	RBM25	RBM25 is an alternative splicing factor involved in mediation of abiotic stress response and ABA response. Its expression is modulated by a variety of stressors and it in turn appears to affect the ratio of splice variants of stress responsive genes such as HAB1.2/HAB1.1.
3.28038e-55	1.49963	0.43	0.112	8.72549e-51	10	Sobic.001G124000	AT1G15200	PININ	protein-protein interaction regulator family protein
3.99557e-55	1.61501	0.477	0.135	1.06278e-50	10	Sobic.001G347500	AT3G50370		hypothetical protein
1.00753e-54	1.46117	0.408	0.105	2.67992e-50	10	Sobic.001G335300	AT1G79150	NOC3	binding protein
1.24216e-54	1.60387	0.515	0.143	3.30402e-50	10	Sobic.001G066500	AT1G17210	ILP1	IAP-like protein 1
2.79179e-54	1.75263	0.397	0.089	7.42587e-50	10	Sobic.007G106800	AT5G12230	MED19A	Associates with ORE1 to activate -N senescence responsive genes.
3.17058e-54	1.97118	0.391	0.091	8.43342e-50	10	Sobic.003G334700	AT2G35630	MOR1	Member of the MAP215 family of microtubule-associated proteins required to establish interphase arrays of cortical microtubules.Mutants have defects in cytokinesis during pollen development. Vegetative phenotypes observed in temperature sensitive mutants include left-handed organ twisting; isotropic cell expansion and impairment of root hair polarity. The mRNA is cell-to-cell mobile.
6.97393e-54	1.82167	0.388	0.083	1.85499e-49	10	Sobic.001G175100	AT3G48710		DEK domain-containing chromatin associated protein
3.43944e-53	1.67139	0.424	0.11	9.14857e-49	10	Sobic.007G009700	AT2G02570	SPF30	Similar to SPF30 splicing factor. Under circadian control. Mutants have defects in alternative splicing and show more intron retention compared to wt.
6.49654e-53	1.3857	0.408	0.102	1.72802e-48	10	Sobic.006G138400	AT1G15740		Leucine-rich repeat family protein
1.49663e-52	1.86392	0.435	0.105	3.98089e-48	10	Sobic.010G121500	AT5G47690	PDS5A	One of 5 PO76/PDS5 cohesion cofactor orthologs of Arabidopsis.
3.36798e-51	1.21098	0.532	0.165	8.95849e-47	10	Sobic.008G069700	AT2G01600	PICALM1A	ANTH domain-containing protein which functions as adaptor protein for clathrin-mediated endocytosis (CME) of the secretory vesicle-associated longintype R-SNARE VAMP72 group. Interacts with the SNARE domain of VAMP72 and clathrin at the plasma membrane. Required for recycling of R-SNARE proteins.
3.84545e-51	1.46453	0.744	0.371	1.02285e-46	10	Sobic.006G118400	AT1G14130	DAO1	DAO1 is an IAA oxidase expressed in many different plant parts. it is a member of a family of dioxygenase and 2OG Fe(II) oxygenase domain and DAO domain containing proteins. It appears to be the major IAA oxidase in planta and major contributor to IAA degradation.
7.3905e-51	1.73541	0.457	0.12	1.9658e-46	10	Sobic.005G115900	AT1G67340		HCP-like superfamily protein with MYND-type zinc finger
2.64013e-50	1.39078	0.435	0.122	7.02248e-46	10	Sobic.004G264300	AT1G67230	LINC1	Encodes a nuclear coiled-coil protein related to the carrot peripheral nuclear protein NMCP1 that is involved in the determination of plant nuclear structure. Member of a small gene family in Arabidopsis containing 4 proteins (LNC1-4 or CRWN 1-4) with redundant functions in protection from oxidative damage; control of nuclear morphology and degradation of ABI5.
3.23725e-50	1.86646	0.421	0.104	8.61076e-46	10	Sobic.006G221000	AT1G11720	SS3	Encodes a starch synthase that in addition to its role in starch biosynthesis also has a negative regulatory function in the biosynthesis of transient starch. The protein apparently contains a starch-binding domain (SBD).
4.02103e-49	1.61445	0.46	0.121	1.06955e-44	10	Sobic.009G182600	AT1G65440	GTB1	Related to yeast Spt6 protein; which functions as part of a protein complex in transcription initiation and also plays a role in chromatin structure / assembly. It encodes a putative WG/GW-repeat protein involved in the regulation of apical-basal polarity of embryo
1.05714e-48	1.30653	0.441	0.121	2.81188e-44	10	Sobic.007G096600
2.22192e-48	2.1371	0.537	0.18	5.91009e-44	10	Sobic.002G260100
1.35339e-47	1.82695	0.402	0.095	3.59987e-43	10	Sobic.002G147600	AT1G55860	UPL1	encodes a ubiquitin-protein ligase containing a HECT domain. There are six other HECT-domain UPLs in Arabidopsis.
9.26598e-47	1.41281	0.419	0.119	2.46466e-42	10	Sobic.008G100100	AT1G09770	CDC5	Member of MYB3R- and R2R3- type MYB- encoding genes. Essential for plant innate immunity. Interacts with MOS4 and PRL1. The mRNA is cell-to-cell mobile.
8.08369e-46	1.21931	0.518	0.171	2.15018e-41	10	Sobic.007G083800
2.07708e-45	1.11269	0.774	0.349	5.52483e-41	10	Sobic.003G306500	AT4G37390	BRU6	Encodes an IAA-amido synthase that conjugates Asp and other amino acids to auxin in vitro. Lines carrying insertions in this gene are hypersensitive to auxin. May function as a negative component in auxin signaling by regulating auxin activity.
3.06763e-45	1.67086	0.477	0.124	8.15958e-41	10	Sobic.003G040900	AT1G22770	GI	Together with CONSTANTS (CO) and FLOWERING LOCUS T (FT); GIGANTEA promotes flowering under long days in a circadian clock-controlled flowering pathway. GI acts earlier than CO and FT in the pathway by increasing CO and FT mRNA abundance. Located in the nucleus. Regulates several developmental processes; including photoperiod-mediated flowering; phytochrome B signaling; circadian clock; carbohydrate metabolism; and cold stress response. The gene's transcription is controlled by the circadian clock and it is post-transcriptionally regulated by light and dark. Forms a complex with FKF1 on the CO promoter to regulate CO expression. The mRNA is cell-to-cell mobile.
3.24514e-45	1.28859	0.512	0.177	8.63176e-41	10	Sobic.001G435900	AT1G19990		nucleolin
4.15243e-44	1.27043	0.433	0.128	1.1045e-39	10	Sobic.001G284100	AT1G32230	RCD1	Encodes a protein belonging to the (ADP-ribosyl)transferase domain-containing subfamily of WWE protein-protein interaction domain protein family. Superoxide radicals are necessary and sufficient to propagate cell death or lesion formation in rcd1 mutants. Without stress treatment; RCD1 is localized in the nucleus. Under high salt or oxidative stress; RCD1 is found not only in the nucleus but also in the cytoplasm. The mRNA is cell-to-cell mobile.
7.1751e-43	1.65178	0.402	0.102	1.9085e-38	10	Sobic.004G102000
6.19987e-40	1.53898	0.427	0.102	1.6491e-35	10	Sobic.007G186200	AT3G59310		Eukaryotic protein of unknown function (DUF914)
5.03929e-39	1.09682	0.463	0.149	1.3404e-34	10	Sobic.003G179100	AT1G44910	PRP40A	Binds the carboxyl-terminal domain (CTD) of the largest subunit of RNA polymerase II and functions as a scaffold for RNA processing machineries.
1.54545e-38	1.04976	0.485	0.164	4.11075e-34	10	Sobic.002G171300
1.3487e-34	1.3639	0.474	0.173	3.5874e-30	10	Sobic.002G355500	AT5G55530		Calcium-dependent lipid-binding (CaLB domain) family protein
4.44547e-32	1.06176	0.634	0.311	1.18245e-27	10	Sobic.006G207800	AT5G19940	FBN6	Putative fibrillin; enables plants to cope with moderate light stress and affects cadmium tolerance.
6.66296e-29	1.7459	0.457	0.149	1.77228e-24	10	Sobic.002G324000	AT3G21720	ICL	Encodes a glyoxylate cycle enzyme isocitrate lyase (ICL) involved in salt tolerance.
1.41236e-27	1.2755	0.59	0.27	3.75674e-23	10	Sobic.010G052700	AT4G29080	PAP2	phytochrome-associated protein 2 (PAP2)
4.07292e-194	4.07905	0.587	0.052	1.08336e-189	11	Sobic.001G525200
5.88715e-148	2.36493	0.965	0.416	1.56592e-143	11	Sobic.001G374700	AT5G27700	EVR1L1	Cytosolic ribosomal protein. Similar to EVR1 and redundant with EVR1. Also enhances VAR2 mutant varigation; but to a lesser extent than evr1.
1.85598e-144	2.22905	0.965	0.469	4.93671e-140	11	Sobic.001G295200	AT4G09320	NDPK1	nucleoside diphosphate kinase type 1 (NDPK1) gene; complete The mRNA is cell-to-cell mobile.
9.65652e-141	3.03843	0.867	0.273	2.56854e-136	11	Sobic.010G031900	AT5G25940		early nodulin-like protein
7.37014e-140	2.16921	0.96	0.491	1.96038e-135	11	Sobic.007G018300	AT5G24510	P1X	60S acidic ribosomal protein family
2.01707e-139	3.30001	0.743	0.126	5.36521e-135	11	Sobic.003G350400	AT2G28790		Pathogenesis-related thaumatin superfamily protein
2.64004e-133	1.95071	0.962	0.576	7.02225e-129	11	Sobic.004G006300	AT3G16640	TCTP1	Encodes a protein homologous to translationally controlled tumor protein (TCTP) from Drosophila. In flies; TCTP functions guanine nucleotide exchange factor in the TOR signaling pathway. TCTP is expressed throughout the plant with highest levels seen in meristematic regions of the shoot and root. Loss of function alleles are not transmitted through the male gametophyte due to defects in pollen tube growth. Hypomorphs; generated through RNAi; are dwarf and have smaller cells. These plants also have defects in lateral and primary root growth as well as root hair growth. The phenotypes are similar to TOR mutants suggesting that TCTP functions in the is pathway in Arabidopsis as well.
2.32753e-132	2.93132	0.838	0.272	6.19099e-128	11	Sobic.010G031100	AT5G25940		early nodulin-like protein
1.06702e-131	2.0449	1	0.681	2.83817e-127	11	Sobic.003G117000	AT3G53770		late embryogenesis abundant 3 (LEA3) family protein
1.91727e-131	2.83206	0.827	0.175	5.09974e-127	11	Sobic.004G207700	AT1G08580		hypothetical protein
1.73259e-127	3.28997	0.65	0.11	4.60851e-123	11	Sobic.001G488000
2.05358e-127	3.33851	0.564	0.095	5.4623e-123	11	Sobic.010G031300	AT1G75500	WAT1	An Arabidopsis thaliana homolog of Medicago truncatula NODULIN21 (MtN21). The gene encodes a plant-specific; predicted integral membrane protein and is a member of the Plant-Drug/Metabolite Exporter (P-DME) family (Transporter Classification number: TC 2.A.7.3) and the nodulin MtN21-like transporter family.
7.42449e-126	2.71128	0.855	0.233	1.97484e-121	11	Sobic.006G211200
1.20657e-125	3.19358	0.578	0.082	3.20936e-121	11	Sobic.002G163600	AT1G13245	RTFL17	ROTUNDIFOLIA like 17
1.49857e-124	2.56881	0.87	0.26	3.98605e-120	11	Sobic.006G067800	AT3G44590	RPP2D	cytosolic ribosomal protein gene; part of bL12 family
1.52111e-124	2.59346	0.876	0.274	4.04601e-120	11	Sobic.007G184600	AT3G59540	EL38Y	Ribosomal L38e protein family
3.02018e-124	3.30799	0.512	0.073	8.03337e-120	11	Sobic.001G397200	AT3G62550		Adenine nucleotide alpha hydrolases-like superfamily protein
1.03101e-120	2.13662	0.919	0.429	2.74238e-116	11	Sobic.004G045400	AT3G10950	EL43Z	Zinc-binding ribosomal protein family protein
8.33771e-117	3.75434	0.39	0.037	2.21775e-112	11	Sobic.007G225400	AT5G64260	EXL2	EXORDIUM like 2
3.50627e-112	1.66508	0.948	0.562	9.32634e-108	11	Sobic.004G244800	AT5G59240	ES8Y	Ribosomal protein S8e family protein
6.16158e-110	2.05536	0.896	0.393	1.63892e-105	11	Sobic.010G057100	AT4G29390		Ribosomal protein S30 family protein
8.86197e-110	1.98692	0.919	0.445	2.3572e-105	11	Sobic.007G211700	AT2G19740	EL31Z	Ribosomal protein L31e family protein
1.80637e-106	2.84493	0.731	0.138	4.80477e-102	11	Sobic.002G200600	AT1G26880	EL34Z	Ribosomal protein L34e superfamily protein
5.05146e-106	1.9566	0.902	0.448	1.34364e-101	11	Sobic.007G197800	AT4G18100	EL32Z	Ribosomal protein L32e
1.2581e-105	2.6707	0.792	0.194	3.34642e-101	11	Sobic.008G135500
1.3763e-105	1.80652	0.908	0.443	3.66083e-101	11	Sobic.007G045700	AT1G26880	EL34Z	Ribosomal protein L34e superfamily protein
1.13746e-104	2.05928	0.884	0.385	3.02552e-100	11	Sobic.001G436200	AT5G62300	US10X	Ribosomal protein S10p/S20e family protein
1.98292e-102	1.91547	0.899	0.419	5.27437e-98	11	Sobic.007G212600	AT1G07770		ribosomal protein S15A
4.68837e-101	2.17261	0.87	0.347	1.24706e-96	11	Sobic.001G336050	AT1G26355	SP1L1	SPIRAL1-LIKE1 belongs to a six-member gene family in Arabidopsis; all members share a high sequence similarity in amino- and carboxy-terminal regions. GUS expression was detected only in pollen; however; no endogenous transcript was found.
1.53739e-100	2.08666	0.85	0.334	4.08931e-96	11	Sobic.006G137100	AT3G55280	RPL23AB	60S ribosomal protein L23A (RPL23aB). Paralog of RPL23aA and functionally redundant to it.
1.60662e-98	1.45663	0.96	0.559	4.27345e-94	11	Sobic.009G163800	AT3G53740		Ribosomal protein L36e family protein
2.13433e-98	1.98962	0.861	0.308	5.67711e-94	11	Sobic.001G036900	AT5G02960	US12Y	Ribosomal protein S12/S23 family protein
1.18434e-97	1.83751	0.884	0.43	3.15022e-93	11	Sobic.003G109600	AT2G37270	RPS5B	One of two genes encoding the ribosomal protein S5. Expressed at a lower level compared to ATRPS5A.
5.10817e-94	1.79309	0.896	0.405	1.35872e-89	11	Sobic.007G178600	AT5G61170		Ribosomal protein S19e family protein
9.30837e-94	2.63178	0.552	0.104	2.47593e-89	11	Sobic.007G214600	AT2G44310		Calcium-binding EF-hand family protein
2.32923e-93	2.04554	0.844	0.328	6.19553e-89	11	Sobic.010G032100	AT5G25940		early nodulin-like protein
1.12371e-92	1.87712	0.873	0.364	2.98896e-88	11	Sobic.009G215200	AT2G19730		Ribosomal L28e protein family
2.55041e-90	1.67283	0.905	0.456	6.78382e-86	11	Sobic.003G322400	AT4G39200	ES25W	Ribosomal protein S25 family protein
2.9151e-89	2.00881	0.815	0.282	7.75387e-85	11	Sobic.006G138100	AT3G48930		Nucleic acid-binding, OB-fold-like protein
1.63088e-88	1.7688	0.873	0.373	4.33799e-84	11	Sobic.003G152600	AT1G23410	RPS27AA	cytosolic ribosomal protein gene; part of eS31 family
2.7682e-88	2.07565	0.824	0.288	7.36313e-84	11	Sobic.003G436700	AT4G25740	ES10Z	RNA binding Plectin/S10 domain-containing protein
6.96394e-88	1.88167	0.829	0.325	1.85234e-83	11	Sobic.001G508900	AT1G57860		Translation protein SH3-like family protein
7.20991e-88	1.70434	0.882	0.428	1.91776e-83	11	Sobic.002G406500	AT5G12110		elongation factor 1-beta 1
3.74229e-87	1.84961	0.867	0.382	9.95412e-83	11	Sobic.004G008400	AT3G16080	EL37X	Zinc-binding ribosomal protein family protein
3.56276e-86	1.93088	0.821	0.312	9.47658e-82	11	Sobic.006G213000	AT5G23740	RPS11-BETA	Encodes a putative ribosomal protein S11 (RPS11-beta).
6.27476e-86	1.86738	0.829	0.327	1.66902e-81	11	Sobic.008G108601	AT3G43980		Ribosomal protein S14p/S29e family protein
2.19816e-84	2.10679	0.792	0.316	5.84689e-80	11	Sobic.001G039400	AT2G40510		Ribosomal protein S26e family protein
3.00316e-84	1.8456	0.821	0.305	7.98811e-80	11	Sobic.004G099500	AT5G28060	RPS24B	Ribosomal protein S24e family protein
1.01208e-83	1.59934	0.905	0.484	2.69204e-79	11	Sobic.003G078200	AT3G49910	UL24Z	Translation protein SH3-like family protein
1.4377e-82	2.59715	0.465	0.077	3.82414e-78	11	Sobic.008G149900
3.26058e-82	1.46667	0.893	0.483	8.67282e-78	11	Sobic.002G373800	AT2G18110		Translation elongation factor EF1B/ribosomal protein S6 family protein
4.52182e-82	1.76377	0.847	0.384	1.20276e-77	11	Sobic.004G331400	AT4G31985	EL39X	Ribosomal protein L39 family protein
1.60255e-81	1.80482	0.838	0.357	4.26263e-77	11	Sobic.002G081600	AT2G32060	ES12Y	Ribosomal protein L7Ae/L30e/S12e/Gadd45 family protein
8.98636e-81	1.94361	0.818	0.31	2.39028e-76	11	Sobic.010G230700	AT4G15000	EL27X	Ribosomal L27e protein family
1.59084e-80	1.57589	0.896	0.438	4.23148e-76	11	Sobic.009G050300	AT5G27850		Ribosomal protein L18e/L15 superfamily protein
2.06754e-80	2.04556	0.786	0.232	5.49944e-76	11	Sobic.001G016500	AT1G27400	UL22Z	Ribosomal protein L22p/L17e family protein
1.18484e-79	1.81646	0.809	0.292	3.15155e-75	11	Sobic.001G225700	AT1G04480		Ribosomal protein L14p/L23e family protein
1.47108e-79	1.43998	0.908	0.449	3.91293e-75	11	Sobic.007G028400
3.49016e-79	1.91161	0.786	0.292	9.28348e-75	11	Sobic.007G019000	AT4G00100	RPS13A	Encodes a cytoplasmic ribosomal protein S13 homologue involved in early leaf development The mRNA is cell-to-cell mobile.
8.53106e-79	1.70481	0.827	0.339	2.26918e-74	11	Sobic.001G402050	AT3G10090		Nucleic acid-binding, OB-fold-like protein
9.95569e-79	2.2818	0.546	0.109	2.64811e-74	11	Sobic.004G252100	AT5G08180		Ribosomal protein L7Ae/L30e/S12e/Gadd45 family protein
1.35305e-78	2.26527	0.673	0.181	3.59897e-74	11	Sobic.005G010200	AT5G27760	ATHIGD2	Hypoxia-responsive family protein
1.24018e-77	1.56859	0.882	0.438	3.29876e-73	11	Sobic.001G085400	AT5G48760	UL13W	Ribosomal protein L13 family protein
3.64055e-77	1.99673	0.737	0.22	9.68349e-73	11	Sobic.001G016400	AT1G27400	UL22Z	Ribosomal protein L22p/L17e family protein
1.48313e-75	1.75968	0.806	0.312	3.94497e-71	11	Sobic.006G116700	AT1G74050		Ribosomal protein L6 family protein
1.56316e-75	1.8984	0.78	0.259	4.15784e-71	11	Sobic.004G271400	AT2G37190	UL11Z	Ribosomal protein L11 family protein
9.05202e-75	1.80884	0.792	0.306	2.40775e-70	11	Sobic.003G346600	AT5G02960	US12Y	Ribosomal protein S12/S23 family protein
3.39976e-74	2.21657	0.569	0.141	9.04301e-70	11	Sobic.003G148600	AT2G47520	ERF71	encodes a member of the ERF (ethylene response factor) subfamily B-2 of ERF/AP2 transcription factor family. The protein contains one AP2 domain. There are 5 members in this subfamily including RAP2.2 AND RAP2.12. It plays a role in hypoxia-induced root slanting.
1.35631e-73	2.88495	0.425	0.07	3.60765e-69	11	Sobic.008G135600	AT2G28790		Pathogenesis-related thaumatin superfamily protein
1.01657e-71	2.00424	0.564	0.128	2.70396e-67	11	Sobic.003G432700	AT1G78830		Curculin-like (mannose-binding) lectin family protein
1.22939e-71	1.86338	0.746	0.261	3.27006e-67	11	Sobic.006G221200	AT4G15000	EL27X	Ribosomal L27e protein family
1.40745e-71	1.78486	0.772	0.275	3.74367e-67	11	Sobic.004G322200	AT1G74270	EL33Y	Ribosomal protein L35Ae family protein
1.71158e-71	1.73315	0.812	0.364	4.55263e-67	11	Sobic.004G145801	AT3G61110	RS27A	Arabidopsis ribosomal protein
1.52686e-70	1.32162	0.902	0.504	4.06129e-66	11	Sobic.010G076400	AT5G04800	ES17W	Ribosomal S17 family protein
2.66324e-70	2.56813	0.445	0.073	7.08395e-66	11	Sobic.009G131400	AT1G03220	SAP2	Eukaryotic aspartyl protease family protein
3.71536e-69	1.75046	0.812	0.345	9.88248e-65	11	Sobic.010G251600	AT4G25890		60S acidic ribosomal protein family
3.07238e-68	1.73609	0.789	0.281	8.17221e-64	11	Sobic.001G403500	AT1G48830		Ribosomal protein S7e family protein
1.31995e-66	1.55967	0.832	0.386	3.51093e-62	11	Sobic.001G091801	AT3G61110	RS27A	Arabidopsis ribosomal protein
1.88469e-65	1.52955	0.838	0.407	5.0131e-61	11	Sobic.002G175100	AT3G23390	RPL36AA	Zinc-binding ribosomal protein family protein
3.1414e-65	1.80556	0.763	0.288	8.35581e-61	11	Sobic.004G152700	AT5G02610		Ribosomal L29 family protein
2.47551e-63	1.64746	0.766	0.301	6.58461e-59	11	Sobic.006G147000	AT2G20450	EL14Z	Ribosomal protein L14
8.45846e-63	2.19754	0.494	0.09	2.24986e-58	11	Sobic.003G012700	AT1G07770		ribosomal protein S15A
1.75387e-62	2.36052	0.393	0.06	4.66511e-58	11	Sobic.001G350501	AT4G40030		Histone superfamily protein
5.27582e-62	1.48366	0.829	0.381	1.40332e-57	11	Sobic.009G179100	AT1G77940		Ribosomal protein L7Ae/L30e/S12e/Gadd45 family protein
7.49405e-61	1.67383	0.76	0.266	1.99334e-56	11	Sobic.010G206200	AT3G52580	US11X	Ribosomal protein S11 family protein
9.76689e-61	1.60504	0.789	0.328	2.59789e-56	11	Sobic.009G054800	AT1G23410	RPS27AA	cytosolic ribosomal protein gene; part of eS31 family
2.32223e-60	1.4575	0.812	0.379	6.1769e-56	11	Sobic.001G058900	AT1G34030		Ribosomal protein S13/S18 family
3.31046e-60	1.6211	0.757	0.296	8.80549e-56	11	Sobic.007G138700	AT1G26880	EL34Z	Ribosomal protein L34e superfamily protein
5.43977e-60	2.07133	0.659	0.185	1.44693e-55	11	Sobic.010G060500	AT3G55280	RPL23AB	60S ribosomal protein L23A (RPL23aB). Paralog of RPL23aA and functionally redundant to it.
1.04165e-59	1.53609	0.795	0.311	2.77069e-55	11	Sobic.001G517600	AT5G39740	RPL5B	Encodes a ribosomal protein RPL5B that is involved in ribosome biogenesis and plays a role in organ size control by promoting cell proliferation and preventing compensation in normal leaf development.
4.17069e-59	1.64663	0.754	0.293	1.10936e-54	11	Sobic.009G070400
4.6477e-58	1.88979	0.558	0.134	1.23624e-53	11	Sobic.006G269200	AT4G27450	HUP54	aluminum induced protein with YGL and LRDR motifs
1.5262e-57	1.66522	0.737	0.296	4.05953e-53	11	Sobic.001G226500	AT1G57860		Translation protein SH3-like family protein
7.18978e-57	1.99533	0.59	0.152	1.91241e-52	11	Sobic.002G385100	AT5G39850	US4Y	Ribosomal protein S4
7.86101e-57	1.4868	0.783	0.349	2.09095e-52	11	Sobic.003G408100	AT3G49010	BBC1	Encodes 60S ribosomal protein L13. Homolog of human breast basic conserved 1 (BBC1).
9.07623e-56	1.352	0.806	0.409	2.41419e-51	11	Sobic.002G056200	AT5G09500	US19Y	Ribosomal protein S19 family protein
1.58991e-55	1.59259	0.74	0.3	4.229e-51	11	Sobic.004G152400	AT5G02610		Ribosomal L29 family protein
2.94854e-55	1.49143	0.777	0.314	7.84283e-51	11	Sobic.006G201500	AT2G37190	UL11Z	Ribosomal protein L11 family protein
5.67613e-55	1.86093	0.512	0.135	1.50979e-50	11	Sobic.003G123600
8.50222e-55	1.85824	0.405	0.09	2.26151e-50	11	Sobic.003G144700	AT3G62550		Adenine nucleotide alpha hydrolases-like superfamily protein
1.50509e-54	2.28507	0.367	0.06	4.00339e-50	11	Sobic.010G115200	AT5G08180		Ribosomal protein L7Ae/L30e/S12e/Gadd45 family protein
4.55406e-54	1.31561	0.829	0.429	1.21133e-49	11	Sobic.010G005300	AT1G33140	PGY2	Encodes ribosomal protein L9. Identified in a screen for enhancers of as1. as1/pgy double mutants show defects in leaf vascular patterning and adaxial cell fate. Double mutant analysis indicates pgy genes function in the same pathway as REV; KAN1 and KAN2. The mRNA is cell-to-cell mobile.
7.6983e-54	2.25501	0.384	0.063	2.04767e-49	11	Sobic.001G130301	AT5G27700	EVR1L1	Cytosolic ribosomal protein. Similar to EVR1 and redundant with EVR1. Also enhances VAR2 mutant varigation; but to a lesser extent than evr1.
1.76286e-53	1.28066	0.858	0.55	4.68903e-49	11	Sobic.003G393900	AT2G36460	FBA6	Fructose 1;6-bisphosphate aldolase.
1.79428e-53	1.11162	0.853	0.456	4.7726e-49	11	Sobic.002G379500	AT5G10360	EMB3010	RPS6A and RPS6B are fully redundant and essential during gametogenesis.
2.06162e-53	0.985481	0.934	0.596	5.48369e-49	11	Sobic.010G101200	AT3G48140		B12D protein
2.85924e-53	1.60726	0.665	0.238	7.60528e-49	11	Sobic.005G103500	AT1G77120	ADH1	Catalyzes the reduction of acetaldehyde using NADH as reductant. Requires zinc for activity. Dimer. Anaerobic response polypeptide (ANP). Fermentation. The protein undergoes thiolation following treatment with the oxidant tert-butylhydroperoxide. The mRNA is cell-to-cell mobile.
2.55125e-52	1.64958	0.645	0.222	6.78608e-48	11	Sobic.008G021100	AT2G09990	US9Z	Ribosomal protein S5 domain 2-like superfamily protein
9.07743e-52	1.82531	0.497	0.112	2.41451e-47	11	Sobic.007G163700	AT2G36930		zinc finger (C2H2 type) family protein
1.8819e-50	1.4909	0.685	0.253	5.00566e-46	11	Sobic.006G057200	AT2G37190	UL11Z	Ribosomal protein L11 family protein
6.53162e-50	1.3954	0.757	0.299	1.73735e-45	11	Sobic.001G513500	AT5G20160		Ribosomal protein L7Ae/L30e/S12e/Gadd45 family protein
7.73474e-50	1.57203	0.616	0.186	2.05736e-45	11	Sobic.009G232000	AT2G44860	RPL24C	cytosolic ribosomal protein gene; part of eL24 family
1.35061e-49	1.99051	0.468	0.13	3.5925e-45	11	Sobic.006G230500
3.26656e-49	1.48175	0.702	0.276	8.68871e-45	11	Sobic.004G030000	AT2G21870	MGP1	Encodes the FAd subunit of mitochondrial F1F0-ATP synthase. Essential for pollen formation.
4.63939e-49	1.78545	0.65	0.2	1.23403e-44	11	Sobic.003G249700	AT2G34480	RPL18AB	Encodes a nuclear localized member of the ribosomal L18ae/LX protein family. Loss of function mutations show reduced transmission through the gametophytes and embryo lethality.
5.40663e-49	1.50276	0.685	0.27	1.43811e-44	11	Sobic.007G169500	AT1G08360	UL1Z	Ribosomal protein L1p/L10e family
2.82578e-48	1.84034	0.517	0.148	7.5163e-44	11	Sobic.001G179000	AT5G51940	NRPB6A	One of two highly similar proteins that can serve as a non-catalytic subunit of nuclear DNA-dependent RNA polymerases II; IV and V; homologous to budding yeast RPB6 and the E. coli RNA polymerase omega subunit. Probably redundant with At2g04630.
8.32854e-48	1.35524	0.737	0.312	2.21531e-43	11	Sobic.007G019400	AT4G00100	RPS13A	Encodes a cytoplasmic ribosomal protein S13 homologue involved in early leaf development The mRNA is cell-to-cell mobile.
1.12243e-47	1.3339	0.772	0.401	2.98555e-43	11	Sobic.005G019700	AT2G09990	US9Z	Ribosomal protein S5 domain 2-like superfamily protein
5.86061e-47	1.175	0.844	0.495	1.55886e-42	11	Sobic.006G257900	AT1G64230		ubiquitin-conjugating enzyme 28
1.38161e-46	1.54867	0.616	0.194	3.67496e-42	11	Sobic.009G022400	AT5G48760	UL13W	Ribosomal protein L13 family protein
5.30344e-46	1.46204	0.708	0.282	1.41066e-41	11	Sobic.003G338966	AT4G34555		Ribosomal protein S25 family protein
9.1145e-46	1.56023	0.711	0.286	2.42437e-41	11	Sobic.004G335600	AT4G29390		Ribosomal protein S30 family protein
1.24006e-45	1.51791	0.592	0.182	3.29844e-41	11	Sobic.010G152100	AT1G28540		Tail-anchored (TA) OEP membrane protein which possesses a single C-terminal transmembrane domain targeting post-translationally to plastids.
1.9455e-45	1.55073	0.613	0.2	5.17484e-41	11	Sobic.001G083200	AT1G13950	ELF5A-1	Encodes eukaryotic translation initiation factor 5A (EIF-5A).In mammalian cells it functions as a shuttle protein that translocates mRNA from the nucleus to cytoplasmic ribosomes. Overexpression results in an increase in both primary and secondary xylem formation. In RNAi suppressed lines; xylem formation is reduced.
6.10932e-45	1.107	0.841	0.481	1.62502e-40	11	Sobic.003G387900	AT5G39740	RPL5B	Encodes a ribosomal protein RPL5B that is involved in ribosome biogenesis and plays a role in organ size control by promoting cell proliferation and preventing compensation in normal leaf development.
7.58129e-45	1.65951	0.517	0.141	2.01655e-40	11	Sobic.009G065400	AT3G49010	BBC1	Encodes 60S ribosomal protein L13. Homolog of human breast basic conserved 1 (BBC1).
9.14592e-45	1.87471	0.382	0.082	2.43272e-40	11	Sobic.002G273100	AT2G21290	BTHXM	30S ribosomal protein S31
1.47903e-44	1.11251	0.827	0.457	3.93408e-40	11	Sobic.010G251100	AT3G13920		eukaryotic translation initiation factor 4A1
1.63093e-44	1.39785	0.728	0.31	4.33811e-40	11	Sobic.009G177700	AT2G36620	RPL24A	RPL24A encodes ribosomal protein L24; homolog of cytosolic RPL24; found in archaea and higher eukaryotes. Arabidopsis has two RPL24 homologs; RPL24A (AT2G36620) and RPL24B (AT3G53020).
5.96915e-44	1.31095	0.708	0.272	1.58773e-39	11	Sobic.007G085001	AT3G13580	UL30W	Ribosomal protein L30/L7 family protein
8.86747e-43	1.4486	0.734	0.36	2.35866e-38	11	Sobic.010G190600	AT1G51200		A20/AN1-like zinc finger family protein
2.13973e-42	1.72148	0.416	0.093	5.69146e-38	11	Sobic.008G094600	AT1G27435	BL31MZ	hypothetical protein
3.02007e-42	1.52959	0.439	0.129	8.03307e-38	11	Sobic.001G162800	AT1G49410	TOM6	translocase of the outer mitochondrial membrane 6
3.74534e-42	1.62963	0.569	0.172	9.96222e-38	11	Sobic.004G104300	AT2G42740	RPL16A	encodes a cytosolic ribosomal protein L16; which is a constituent of 60S large ribosomal complex. Gene is expressed in root stele and anthers and expression is induced by auxin treatment.
4.02445e-42	1.13827	0.786	0.391	1.07046e-37	11	Sobic.002G047600	AT4G16720	EL15Z	Ribosomal protein L23/L15e family protein
1.26227e-40	1.26628	0.734	0.318	3.35752e-36	11	Sobic.003G280700	AT5G28060	RPS24B	Ribosomal protein S24e family protein
1.35397e-40	1.31956	0.737	0.313	3.60142e-36	11	Sobic.002G286900	AT2G20450	EL14Z	Ribosomal protein L14
1.62687e-40	1.28456	0.699	0.295	4.32731e-36	11	Sobic.001G054900	AT5G09500	US19Y	Ribosomal protein S19 family protein
2.03524e-40	1.38908	0.676	0.251	5.41353e-36	11	Sobic.001G011200	AT1G17880	BTF3	basic transcription factor 3
8.60926e-40	0.949115	0.844	0.466	2.28998e-35	11	Sobic.008G100000	AT5G39850	US4Y	Ribosomal protein S4
9.24024e-40	1.30586	0.679	0.265	2.45781e-35	11	Sobic.001G175300	AT2G36620	RPL24A	RPL24A encodes ribosomal protein L24; homolog of cytosolic RPL24; found in archaea and higher eukaryotes. Arabidopsis has two RPL24 homologs; RPL24A (AT2G36620) and RPL24B (AT3G53020).
1.03909e-39	1.11629	0.76	0.37	2.76386e-35	11	Sobic.010G173100	AT1G09640		Translation elongation factor EF1B; gamma chain
1.2532e-39	1.36801	0.659	0.24	3.33339e-35	11	Sobic.006G260400	AT3G44590	RPP2D	cytosolic ribosomal protein gene; part of bL12 family
3.9929e-39	1.20411	0.743	0.345	1.06207e-34	11	Sobic.001G467300	AT4G34670	ES1Y	Ribosomal protein S3Ae
5.08331e-39	1.52064	0.491	0.146	1.35211e-34	11	Sobic.007G190800	AT5G50810	TIM8	Encodes a small zinc finger-like protein that is a component of the mitochondrial protein import apparatus.
7.29347e-39	1.35659	0.546	0.182	1.93999e-34	11	Sobic.009G191200	AT5G09500	US19Y	Ribosomal protein S19 family protein
9.9175e-39	1.34818	0.616	0.229	2.63796e-34	11	Sobic.009G105600	AT3G06680	EL29Y	Ribosomal L29e protein family
1.73645e-38	1.48511	0.572	0.188	4.6188e-34	11	Sobic.009G242300	AT3G44590	RPP2D	cytosolic ribosomal protein gene; part of bL12 family
1.95214e-38	1.05569	0.786	0.396	5.19249e-34	11	Sobic.001G012500	AT3G62760	ATGSTF13	Encodes glutathione transferase belonging to the phi class of GSTs. Naming convention according to Wagner et al. (2002).
3.49923e-38	1.5649	0.578	0.223	9.30759e-34	11	Sobic.003G197200	AT2G19590	ACO1	encodes a protein whose sequence is similar to 1-aminocyclopropane-1-carboxylate oxidase
1.07631e-37	1.18188	0.751	0.361	2.86287e-33	11	Sobic.010G069400	AT3G16780	RPL19B	Ribosomal protein L19e family protein
2.54454e-37	1.39513	0.581	0.215	6.76823e-33	11	Sobic.004G342400	AT2G33370		Ribosomal protein L14p/L23e family protein
2.06328e-36	1.24555	0.697	0.331	5.48811e-32	11	Sobic.009G164100	AT5G59300	UBC7	ubiquitin conjugating enzyme E2; may function together with UBC13 and UBC14 in the plant READ pathway; required in plant responses to multiple stress conditions.
2.98888e-36	1.4721	0.561	0.192	7.95013e-32	11	Sobic.004G196400	AT4G02840		Small nuclear ribonucleoprotein family protein
3.50825e-36	1.0903	0.777	0.407	9.3316e-32	11	Sobic.002G135200	AT2G36170		Ubiquitin supergroup;Ribosomal protein L40e
4.71599e-36	1.26256	0.642	0.262	1.25441e-31	11	Sobic.001G334300	AT3G02080	ES19Z	Ribosomal protein S19e family protein
5.21975e-36	1.38222	0.48	0.143	1.3884e-31	11	Sobic.007G007900	AT1G02140	MAGO	Encodes a homologue of the exon junction complex (EJC) component MAGO that participates in intron-mediated enhancement of gene expression.
6.62729e-36	0.962106	0.855	0.518	1.76279e-31	11	Sobic.002G324200	AT1G54290		Translation initiation factor SUI1 family protein
1.42283e-35	1.06044	0.763	0.393	3.78458e-31	11	Sobic.009G173500	AT2G40510		Ribosomal protein S26e family protein
2.19227e-35	1.199	0.697	0.321	5.83122e-31	11	Sobic.010G205400	AT3G52580	US11X	Ribosomal protein S11 family protein
3.22624e-35	1.28599	0.624	0.243	8.58147e-31	11	Sobic.007G192700	AT3G12390		Nascent polypeptide-associated complex (NAC); alpha subunit family protein
3.57468e-35	1.07742	0.766	0.403	9.50829e-31	11	Sobic.006G081100	AT4G25740	ES10Z	RNA binding Plectin/S10 domain-containing protein
4.5854e-35	1.50754	0.462	0.129	1.21967e-30	11	Sobic.009G111200	AT3G16770	EBP	Encodes a member of the ERF (ethylene response factor) subfamily B-2 of the plant specific ERF/AP2 transcription factor family (RAP2.3). The protein contains one AP2 domain. There are 5 members in this subfamily including RAP2.2 AND RAP2.12.It is localized to the nucleus and acts as a transcriptional activator through the GCC-box. It has been identified as a suppressor of Bax-induced cell death by functional screening in yeast and can also suppress Bax-induced cell death in tobacco plants. Overexpression of this gene in tobacco BY-2 cells confers resistance to H2O2 and heat stresses. Overexpression in Arabidopsis causes upregulation of PDF1.2 and GST6. It is part of the ethylene signaling pathway and is predicted to act downstream of EIN2 and CTR1; but not under EIN3. The mRNA is cell-to-cell mobile.
8.18626e-35	1.3938	0.54	0.188	2.17746e-30	11	Sobic.010G184000	AT2G34160	IRP7	ALBA protein which forms a complex with ALBA1 that binds genic R-loops and safeguards genome stability.
9.12624e-35	1.00171	0.801	0.421	2.42749e-30	11	Sobic.001G510800	AT1G04480		Ribosomal protein L14p/L23e family protein
7.35813e-34	1.40611	0.445	0.134	1.95719e-29	11	Sobic.004G333500	AT1G67250	UMP1A	20S proteasome maturation factor.
1.17131e-33	1.26239	0.569	0.211	3.11557e-29	11	Sobic.004G099900	AT5G25940		early nodulin-like protein
1.92622e-33	1.29215	0.616	0.236	5.12356e-29	11	Sobic.009G105700	AT3G06680	EL29Y	Ribosomal L29e protein family
2.01885e-33	1.0998	0.682	0.305	5.36994e-29	11	Sobic.001G046300	AT3G57490	US5W	Ribosomal protein S5 family protein
1.00644e-32	1.14758	0.705	0.345	2.67702e-28	11	Sobic.002G179300	AT1G74270	EL33Y	Ribosomal protein L35Ae family protein
1.22811e-32	1.16494	0.72	0.339	3.26664e-28	11	Sobic.002G375100	AT3G04770		40s ribosomal protein SA B
3.34187e-32	0.833699	0.818	0.49	8.88904e-28	11	Sobic.001G177800	AT1G66580	SAG24	senescence associated gene 24
4.72784e-32	1.2083	0.685	0.317	1.25756e-27	11	Sobic.004G259700	AT2G19740	EL31Z	Ribosomal protein L31e family protein
1.26051e-31	1.05452	0.708	0.323	3.35282e-27	11	Sobic.002G258800	AT3G62870	EL8Y	Ribosomal protein L7Ae/L30e/S12e/Gadd45 family protein
4.9296e-31	0.954629	0.801	0.48	1.31122e-26	11	Sobic.002G372400	AT1G70600	UL15X	Ribosomal protein L18e/L15 superfamily protein
1.46531e-30	1.203	0.448	0.141	3.89757e-26	11	Sobic.010G171501	AT4G29735		transmembrane protein
3.46476e-30	1.08049	0.697	0.308	9.21592e-26	11	Sobic.002G331300	AT3G59540	EL38Y	Ribosomal L38e protein family
1.45292e-29	1.38114	0.434	0.131	3.86463e-25	11	Sobic.001G126600	AT5G14520	PES	Encodes a nucleolar protein that plays an essential role in cell growth and survival through its regulation of ribosome biogenesis and mitotic progression.
2.15694e-29	1.13161	0.48	0.171	5.73726e-25	11	Sobic.009G119900	AT1G65290	mtACP2	Encodes a member of the mitochondrial acyl carrier protein (ACP) family that forms part of the membrane arm of mitochondrial complex and contributes to the mitochondrial respiratory chain. The mRNA is cell-to-cell mobile. The designations of mtACP-1 and mtACP-2 in Klusch et al. 2021 (DOI:10.1093/plcell/koab092)are flipped with respect to the nomenclature published by Meyer et al. 2007 (DOI:10.1007/s11103-007-9156-9).
2.22739e-29	1.14762	0.491	0.166	5.92464e-25	11	Sobic.003G160900	AT5G07090	ES4Y	Ribosomal protein S4 (RPS4A) family protein
2.45333e-29	1.2379	0.497	0.184	6.52563e-25	11	Sobic.006G108400	AT3G02520	GRF7	Encodes GF14 &#957;; a 14-3-3 protein isoform (14-3-3&#957;).
3.66004e-29	1.26188	0.627	0.253	9.73534e-25	11	Sobic.002G414700	AT3G05560	EL22Z	Ribosomal L22e protein family
5.09551e-29	1.17319	0.61	0.262	1.35535e-24	11	Sobic.007G169600	AT1G08360	UL1Z	Ribosomal protein L1p/L10e family
7.10802e-29	1.31491	0.517	0.161	1.89066e-24	11	Sobic.010G070500	AT1G74270	EL33Y	Ribosomal protein L35Ae family protein
1.22994e-28	1.23025	0.486	0.168	3.27151e-24	11	Sobic.009G022200	AT2G37340	RS2Z33	encodes an RS-containing Zinc knuckle protein with molecular mass of 33kDa that is localized to nuclear specks. Barta et al (2010) have proposed a nomenclature for Serine/Arginine-Rich Protein Splicing Factors (SR proteins): Plant Cell. 2010; 22:2926.
1.66616e-28	1.43895	0.523	0.172	4.43181e-24	11	Sobic.001G340500	AT2G23930	SNRNP-G	Putative small nuclear ribonucleoprotein G
2.4002e-28	1.12597	0.665	0.272	6.38429e-24	11	Sobic.002G364100	AT4G34670	ES1Y	Ribosomal protein S3Ae
2.74446e-28	0.842843	0.78	0.46	7.29999e-24	11	Sobic.001G018900	AT5G58420	ES4X	Ribosomal protein S4 (RPS4A) family protein
2.99512e-28	0.935837	0.751	0.403	7.96672e-24	11	Sobic.006G216600	AT1G43170	RP1	Encodes a cytoplasmic ribosomal protein. The mRNA is cell-to-cell mobile.
3.16499e-28	1.19912	0.483	0.168	8.41856e-24	11	Sobic.007G161700	AT5G43970	TOM22-V	Subunit of the TOM complex; a translocase in the outer mitochondrial membrane that selectively allows proteins with a mitochondrial targeting sequence to enter the mitochondrion.
4.06921e-28	0.991955	0.543	0.207	1.08237e-23	11	Sobic.001G350600	AT1G22450	COX6B	subunit 6b of cytochrome c oxidase
4.91875e-28	1.08786	0.647	0.274	1.30834e-23	11	Sobic.001G329300	AT2G23090		Uncharacterized protein family SERF
6.98265e-28	0.958489	0.734	0.414	1.85732e-23	11	Sobic.003G072300	AT3G55440	TPI	Encodes triosephosphate isomerase.
1.77816e-27	1.09103	0.465	0.16	4.72972e-23	11	Sobic.009G115700	AT5G58420	ES4X	Ribosomal protein S4 (RPS4A) family protein
2.93842e-27	1.26449	0.509	0.177	7.8159e-23	11	Sobic.002G384700	AT5G39850	US4Y	Ribosomal protein S4
3.44105e-27	1.35569	0.523	0.185	9.15286e-23	11	Sobic.004G103800	AT2G42740	RPL16A	encodes a cytosolic ribosomal protein L16; which is a constituent of 60S large ribosomal complex. Gene is expressed in root stele and anthers and expression is induced by auxin treatment.
3.95113e-27	1.18586	0.546	0.199	1.05096e-22	11	Sobic.010G023900	AT3G45030		Ribosomal protein S10p/S20e family protein
2.96337e-26	1.09819	0.587	0.241	7.88228e-22	11	Sobic.007G108100	AT4G02450	P23-1	Encodes one of two isoforms of a co-chaperone of HSP90 that is required for root growth; in particular in the maintenance of the root meristem.
3.23085e-26	1.34785	0.552	0.225	8.59373e-22	11	Sobic.005G195301	AT3G43980		Ribosomal protein S14p/S29e family protein
3.36404e-26	1.04206	0.549	0.2	8.94802e-22	11	Sobic.003G025200	AT5G45775	UL5W	Overexpression results in short and curled rosette leaves; both the cell size and cell arrangement are affected in L16D-OEs. Overexpression of this gene decreases the expression of genes involved in plant growth; but increases the expression of genes involved in immune response suggesting that RPL16D is involved in the balance between plant growth and immune response.
7.27242e-26	1.0819	0.529	0.205	1.93439e-21	11	Sobic.005G091700	AT2G34480	RPL18AB	Encodes a nuclear localized member of the ribosomal L18ae/LX protein family. Loss of function mutations show reduced transmission through the gametophytes and embryo lethality.
8.20039e-26	1.19322	0.549	0.232	2.18122e-21	11	Sobic.010G258100	AT3G02790	MBS1	zinc finger (C2H2 type) family protein
9.67459e-26	1.28393	0.538	0.2	2.57334e-21	11	Sobic.001G371400	AT3G12390		Nascent polypeptide-associated complex (NAC); alpha subunit family protein
1.49886e-25	1.00925	0.682	0.316	3.98682e-21	11	Sobic.009G166500	AT5G02960	US12Y	Ribosomal protein S12/S23 family protein
1.96094e-25	1.11949	0.555	0.216	5.2159e-21	11	Sobic.002G364500	AT4G34670	ES1Y	Ribosomal protein S3Ae
1.25557e-24	1.13305	0.468	0.162	3.3397e-20	11	Sobic.001G533500	AT3G46560	TIM9	Encodes a small zinc finger-like protein that is a component of the mitochondrial protein import apparatus. Together with AtTIM10; AtTIM9 is non-redundantly essential for maintaining mitochondrial function of early embryo proper cells and endosperm free-nuclei.
1.80773e-24	1.16199	0.63	0.306	4.80838e-20	11	Sobic.009G178600	AT1G10630	ARFA1F	A member of ARF GTPase family. A thaliana has 21 members of this family; known to be essential for vesicle coating and uncoating and functions in GTP-binding. Gene encoding ADP-ribosylation factor and similar to other ARFs and ARF-like proteins. The gene is shown to play a role in cell division; cell expansion and cellulose production using antisense construct.
2.00181e-24	1.01576	0.512	0.195	5.32462e-20	11	Sobic.002G115000	AT4G36130	UL2X	Ribosomal protein L2 family
1.36406e-23	1.25342	0.506	0.18	3.62827e-19	11	Sobic.005G110800	AT3G07230		wound-responsive protein-like protein
2.32336e-23	0.713017	0.691	0.338	6.17991e-19	11	Sobic.010G182300	AT1G07920		GTP binding Elongation factor Tu family protein
2.97355e-23	1.20181	0.503	0.184	7.90935e-19	11	Sobic.004G190600	AT1G18800	NRP2	Double nrp1-1 nrp2-1 mutants show arrest of cell cycle progression at G2/M and disordered cellular organization occurred in root tips. Localize in the nucleus and can form homomeric and heteromeric protein complexes with NRP1. Bind histones Histone2A and Histone2B and associate with chromatin in vivo. Plant mutated in both NRP1 and NRP2 genes show hypersensitivity to genotoxic stresses including UV and DSB-inducing agent Bleomycin. NRP genes act synergistically with NAP1 genes in promoting somatic homologous recombination.
5.23466e-23	0.917071	0.488	0.187	1.39237e-18	11	Sobic.006G035900	AT5G59240	ES8Y	Ribosomal protein S8e family protein
6.65405e-22	0.849681	0.587	0.217	1.76991e-17	11	Sobic.004G141000	AT4G31290	GGCT2;2	ChaC-like family protein
1.01583e-21	0.85634	0.647	0.302	2.70201e-17	11	Sobic.002G259000	AT3G62870	EL8Y	Ribosomal protein L7Ae/L30e/S12e/Gadd45 family protein
2.95935e-21	1.05811	0.506	0.204	7.87157e-17	11	Sobic.004G055100	AT1G70600	UL15X	Ribosomal protein L18e/L15 superfamily protein
4.6972e-21	0.870966	0.699	0.371	1.24941e-16	11	Sobic.009G076400	AT1G27400	UL22Z	Ribosomal protein L22p/L17e family protein
6.8948e-21	0.826542	0.679	0.367	1.83395e-16	11	Sobic.009G223300	AT1G18080		Transducin/WD40 repeat-like superfamily protein
1.14921e-20	0.841364	0.546	0.245	3.05678e-16	11	Sobic.002G049300	AT1G34030		Ribosomal protein S13/S18 family
2.68108e-20	0.942301	0.506	0.195	7.1314e-16	11	Sobic.001G392800	AT5G52840		NADH-ubiquinone oxidoreductase-like protein
4.43526e-20	0.951885	0.555	0.254	1.17974e-15	11	Sobic.001G444800	AT2G36170		Ubiquitin supergroup;Ribosomal protein L40e
7.10968e-20	1.02735	0.514	0.205	1.8911e-15	11	Sobic.004G198400	AT1G74050		Ribosomal protein L6 family protein
1.81299e-19	0.986016	0.488	0.188	4.82237e-15	11	Sobic.002G255100	AT4G18100	EL32Z	Ribosomal protein L32e
6.51154e-19	0.811205	0.624	0.308	1.73201e-14	11	Sobic.003G196800	AT3G16780	RPL19B	Ribosomal protein L19e family protein
1.68449e-18	0.928114	0.546	0.246	4.48058e-14	11	Sobic.002G304900	AT4G16720	EL15Z	Ribosomal protein L23/L15e family protein
1.46879e-17	0.903649	0.572	0.263	3.90683e-13	11	Sobic.009G242400	AT2G32060	ES12Y	Ribosomal protein L7Ae/L30e/S12e/Gadd45 family protein
1.16226e-15	0.69791	0.679	0.36	3.09151e-11	11	Sobic.007G053300	AT5G35530	US3X	Ribosomal protein S3 family protein
3.22399e-13	0.562029	0.723	0.42	8.5755e-09	11	Sobic.007G029400	AT2G40010	UL10Z	Ribosomal protein L10 family protein
6.17595e-88	3.47158	0.368	0.044	1.64274e-83	12	Sobic.004G191700	AT5G61430	NAC100	(NAC) domain transcription factor; regulated at both transcriptional and post-transcriptional levels under Fe-deficient conditions. Part of module with NFYA8; regulated by MIR164b.
2.5643e-55	3.07554	0.439	0.095	6.82079e-51	12	Sobic.002G379200	AT4G22110		GroES-like zinc-binding dehydrogenase family protein
1.62395e-54	2.66801	0.483	0.102	4.31955e-50	12	Sobic.003G322100
4.45741e-33	2.96571	0.48	0.16	1.18563e-28	12	Sobic.004G335500	AT2G35780		serine carboxypeptidase-like 26
4.74625e-33	2.10975	0.422	0.116	1.26245e-28	12	Sobic.006G271300	AT1G63220		Calcium-dependent lipid-binding (CaLB domain) family protein
7.6119e-53	3.10564	0.444	0.084	2.02469e-48	13	Sobic.001G449700	AT5G42650	AOS	Encodes a member of the cytochrome p450 CYP74 gene family that functions as an allene oxide synthase. This enzyme catalyzes dehydration of the hydroperoxide to an unstable allene oxide in the JA biosynthetic pathway. It shows a dual catalytic activity; the major one being a 13-AOS but also expressing a 9-AOS activity. CFA-Leu; CFA-Val; CFA-Met and CFA-Ala can induce the expression of AOS.
1.41904e-40	3.06819	0.424	0.08	3.77449e-36	13	Sobic.001G119000	AT2G02850	ARPN	Encodes plantacyanin one of blue copper proteins. Involved in anther development and pollination. Expressed in the transmitting tract of the pistil.
2.40436e-20	1.33933	0.595	0.28	6.39537e-16	13	Sobic.002G315800	AT1G02305	ATCATHB2	Encodes a capase involved in stress induced cell death.
6.47756e-38	2.75066	0.527	0.168	1.72297e-33	13	Sobic.009G159400	AT3G53990	ATUSP	Encodes universal stress protein (USP). Functions as a molecular chaperone under heat shock and oxidative stress conditions. Chaperone activity and assembly into complexes is redox regulated.
6.14077e-37	2.88095	0.741	0.374	1.63338e-32	13	Sobic.005G099000	AT5G24090	CHIA	Chitinase A (class III) expressed exclusively under environmental stress conditions. Shown be a plant lysozyme involved in plant immunity.
1.92862e-26	1.80342	0.639	0.317	5.12993e-22	13	Sobic.002G055700	AT5G24090	CHIA	Chitinase A (class III) expressed exclusively under environmental stress conditions. Shown be a plant lysozyme involved in plant immunity.
2.30224e-23	1.5557	0.576	0.259	6.12374e-19	13	Sobic.004G166700	AT3G52600	CWINV2	Cell wall invertase expressed in flowers and ovary placental tissues. Reduced expression is correlated with decreased ovule production suggesting a link between sugar sensing and ovule initiation.
1.76457e-36	1.86431	0.81	0.468	4.69357e-32	13	Sobic.003G327700	AT3G12490	CYSB	Encodes a protein with cysteine proteinase inhibitor activity. Overexpression increases tolerance to abiotic stressors (i.e.salt;osmotic; cold stress).
2.63208e-31	3.23911	0.434	0.117	7.00107e-27	13	Sobic.001G541300	AT2G45180	DRN1	nsLTP family-related gene. Expression is strongly suppressed by bacterial pathogens. Mutants are more susceptible to pathogens and abiotic stressors suggesting a function in basal stress response.
1.53701e-40	2.19588	0.702	0.296	4.0883e-36	13	Sobic.001G319500	AT1G10370	ERD9	Encodes GSTU17 (Glutathione S-Transferase U17). Functions as a negative component of stress-mediated signal transduction pathways in drought and salt stress responses.
1.33551e-94	4.07157	0.405	0.033	3.55232e-90	13	Sobic.001G301000	AT1G65680	EXPB2	member of BETA-EXPANSINS. Naming convention from the Expansin Working Group (Kende et al; 2004. Plant Mol Bio)
1.12766e-83	3.60868	0.522	0.067	2.99947e-79	13	Sobic.001G301600	AT1G65680	EXPB2	member of BETA-EXPANSINS. Naming convention from the Expansin Working Group (Kende et al; 2004. Plant Mol Bio)
5.02185e-69	3.5705	0.605	0.112	1.33576e-64	13	Sobic.001G301500	AT1G65680	EXPB2	member of BETA-EXPANSINS. Naming convention from the Expansin Working Group (Kende et al; 2004. Plant Mol Bio)
7.85873e-63	5.03091	0.38	0.028	2.09034e-58	13	Sobic.001G301300	AT1G65680	EXPB2	member of BETA-EXPANSINS. Naming convention from the Expansin Working Group (Kende et al; 2004. Plant Mol Bio)
1.95306e-37	2.05171	0.639	0.242	5.19495e-33	13	Sobic.001G300400	AT1G65680	EXPB2	member of BETA-EXPANSINS. Naming convention from the Expansin Working Group (Kende et al; 2004. Plant Mol Bio)
2.04098e-36	4.49402	0.38	0.051	5.42881e-32	13	Sobic.001G300800	AT1G65680	EXPB2	member of BETA-EXPANSINS. Naming convention from the Expansin Working Group (Kende et al; 2004. Plant Mol Bio)
2.17306e-37	2.08952	0.771	0.379	5.78012e-33	13	Sobic.003G136200	AT1G09560	GLP5	Encodes a plasodesmata-located protein involved in regulating primary root growth by controlling phloem-mediated allocation of resources between the primary and lateral root meristems. The mRNA is cell-to-cell mobile.
4.23562e-48	3.10272	0.59	0.153	1.12663e-43	13	Sobic.003G425850	AT3G09270	GSTU8	Encodes glutathione transferase belonging to the tau class of GSTs. Naming convention according to Wagner et al. (2002).
1.02828e-30	2.03266	0.722	0.328	2.73512e-26	13	Sobic.002G089400	AT2G02100	LCR69	Predicted to encode a PR (pathogenesis-related) protein. Belongs to the plant defensin (PDF) family with the following members: At1g75830/PDF1.1; At5g44420/PDF1.2a; At2g26020/PDF1.2b; At5g44430/PDF1.2c; At2g26010/PDF1.3; At1g19610/PDF1.4; At1g55010/PDF1.5; At2g02120/PDF2.1; At2g02100/PDF2.2; At2g02130/PDF2.3; At1g61070/PDF2.4; At5g63660/PDF2.5; At2g02140/PDF2.6; At5g38330/PDF3.1 and At4g30070/PDF3.2. The mRNA is cell-to-cell mobile.
1.1306e-32	1.75852	0.507	0.163	3.00728e-28	13	Sobic.002G050900	AT3G24480	LRX4	Leucine-rich repeat (LRR) family protein
5.54043e-89	4.26891	0.327	0.021	1.4737e-84	13	Sobic.003G026400	AT4G18910	NIP1;2	Encodes an aquaporin homolog. Functions in arsenite transport and tolerance.When expressed in yeast cells can conduct hydrogen peroxide into those cells.
1.52628e-28	2.2965	0.624	0.22	4.05976e-24	13	Sobic.005G169200	AT3G04720	PR4	Encodes a protein similar to the antifungal chitin-binding protein hevein from rubber tree latex. mRNA levels increase in response to ethylene and turnip crinkle virus infection. The mRNA is cell-to-cell mobile.
3.5742e-41	2.27419	0.678	0.249	9.507e-37	13	Sobic.004G142800	AT4G39090	RD19	Similar to cysteine proteinases; induced by desiccation but not abscisic acid. Required for RRS1-R mediated resistance against Ralstonia solanacearum. Interacts with the R. solanacearum type III effector PopP2. RD19 associates with PopP2 to form a nuclear complex that is required for activation of the RRS1-R?mediated resistance response.
4.08836e-77	3.27368	0.829	0.241	1.08746e-72	13	Sobic.005G224500	AT1G03230	SAP1	Eukaryotic aspartyl protease family protein
2.84338e-120	5.09259	0.732	0.061	7.5631e-116	13	Sobic.006G031100	AT3G19690		CAP (Cysteine-rich secretory proteins; Antigen 5; and Pathogenesis-related 1 protein) superfamily protein
2.15837e-98	4.96125	0.42	0.027	5.74105e-94	13	Sobic.001G304201	AT5G46900		Bifunctional inhibitor/lipid-transfer protein/seed storage 2S albumin superfamily protein
7.5393e-94	5.48215	0.737	0.113	2.00538e-89	13	Sobic.005G046700	AT5G46900		Bifunctional inhibitor/lipid-transfer protein/seed storage 2S albumin superfamily protein
1.12487e-69	3.09067	0.454	0.055	2.99204e-65	13	Sobic.001G398500	AT4G02170
3.51762e-66	2.42228	0.834	0.286	9.35651e-62	13	Sobic.004G114400
3.25416e-64	5.10615	0.424	0.033	8.65574e-60	13	Sobic.010G085800	AT2G15780		Cupredoxin superfamily protein
8.63016e-57	4.28167	0.498	0.074	2.29554e-52	13	Sobic.001G129700	AT1G18970		germin-like protein 4
1.55382e-56	3.03849	0.556	0.102	4.13299e-52	13	Sobic.002G189100	AT5G15870		glycosyl hydrolase family 81 protein
9.20711e-51	3.74221	0.439	0.082	2.449e-46	13	Sobic.005G215900
4.20083e-46	1.98041	0.79	0.293	1.11738e-41	13	Sobic.003G088400
4.5203e-46	3.78243	0.351	0.041	1.20235e-41	13	Sobic.003G015700	AT4G11050		glycosyl hydrolase 9C3
9.85629e-42	2.69674	0.537	0.117	2.62167e-37	13	Sobic.006G271300	AT1G63220		Calcium-dependent lipid-binding (CaLB domain) family protein
6.00166e-40	3.38395	0.483	0.1	1.59638e-35	13	Sobic.006G078400
3.02804e-38	4.82149	0.327	0.023	8.05429e-34	13	Sobic.004G160500
9.65158e-29	2.04934	0.463	0.138	2.56722e-24	13	Sobic.001G130400	AT1G55265		DUF538 family protein; putative (Protein of unknown function; DUF538)
2.30778e-28	2.56994	0.385	0.084	6.13845e-24	13	Sobic.010G110800	AT5G26330		Cupredoxin superfamily protein
1.0163e-26	4.61724	0.4	0.066	2.70326e-22	13	Sobic.006G018100	AT3G05950		Germin-like protein subfamily 1 member 7; mutant has enhanced sensitivity to NaHCO3.
8.45692e-300	5.86438	0.585	0.015	2.24946e-295	14	Sobic.006G073500	AT1G08380	PSAO	Encodes subunit O of photosystem I.
1.30879e-263	6.10381	0.761	0.035	3.48124e-259	14	Sobic.005G042000	AT1G67090	RBCS1A	Encodes a member of the Rubisco small subunit (RBCS) multigene family: RBCS1A (At1g67090); RBCS1B (At5g38430); RBCS2B (At5g38420); and RBCS3B (At5g38410). Functions to yield sufficient Rubisco content for leaf photosynthetic capacity.
4.19447e-241	6.32768	0.358	0.006	1.11569e-236	14	Sobic.003G209900	AT2G34420		photosystem II light harvesting complex gene B1B2
1.50545e-210	5.37118	0.547	0.019	4.00436e-206	14	Sobic.008G189500	AT2G16430	PAP10	Encodes an acid phosphatase involved plant acclimation to Pi deprivation.
5.35271e-202	5.74867	0.509	0.014	1.42377e-197	14	Sobic.007G071500	AT1G79040	PSBR	Encodes for the 10 kDa PsbR subunit of photosystem II (PSII). This subunit appears to be involved in the stable assembly of PSII; particularly that of the oxygen-evolving complex subunit PsbP. Mutants defective in this gene have reduced amounts of subunits PsbP and PsbQ in PSII. In turn; assembly of PsbR is dependent on the presence of PsbJ.
8.88624e-198	4.80464	0.66	0.042	2.36365e-193	14	Sobic.010G000500	AT1G76100	PETE1	One of two Arabidopsis plastocyanin genes. Expressed at 1/10th level of PETE2. Does not respond to increased copper levels and is thought to be the isoform that participates in electron transport under copper-limiting conditions. Mutation of this gene does not have obvious effect on photosynthesis.
1.15131e-192	5.12711	0.673	0.042	3.06236e-188	14	Sobic.009G229700	AT1G52230	PSAH2	Phosphorylation of this protein is dependent on calcium. The mRNA is cell-to-cell mobile.
1.26954e-184	5.34109	0.453	0.017	3.37684e-180	14	Sobic.002G329600	AT4G05180	PSBQ-2	Encodes the PsbQ subunit of the oxygen evolving complex of photosystem II.
2.89746e-175	5.11197	0.811	0.063	7.70695e-171	14	Sobic.009G234600	AT2G34420		photosystem II light harvesting complex gene B1B2
1.90223e-171	5.36589	0.428	0.017	5.05975e-167	14	Sobic.002G414400	AT2G06520	PSBX	Encodes a protein with sequence similarity to the spinach photosystem II subunit PsbX.
4.48142e-171	5.07611	0.447	0.019	1.19201e-166	14	Sobic.001G206200	AT5G54190	PORA	light-dependent NADPH:protochlorophyllide oxidoreductase A
2.33146e-169	4.74275	0.591	0.041	6.20144e-165	14	Sobic.001G177000	AT3G27690		photosystem II light harvesting complex gene 2.3
1.32151e-164	5.70786	0.365	0.012	3.51507e-160	14	Sobic.002G033900	AT1G30380	PSAK	Encodes subunit K of photosystem I reaction center. The mRNA is cell-to-cell mobile.
1.43434e-155	5.23178	0.384	0.017	3.8152e-151	14	Sobic.001G046900	AT1G03130	PSAD-2	Encodes a protein predicted by sequence similarity with spinach PsaD to be photosystem I reaction center subunit II (PsaD2)
4.67617e-148	5.07706	0.415	0.018	1.24381e-143	14	Sobic.006G264201	AT1G15820	LHCB6	Lhcb6 protein (Lhcb6); light harvesting complex of photosystem II.
8.58861e-146	4.68523	0.34	0.017	2.28448e-141	14	Sobic.008G038300	AT3G59400	GUN4	GUN; genomes uncoupled; is necessary for coupling the expression of some nuclear genes to the functional state of the chloroplast. Binds to the magnesium chelatase complex and promotes formation of the substrate;a tetrapyrrole signaling molecule. Porphyrin-binding protein that enhances the activity of Mg-chelatase. Although required for chlorophyll accumulation under normal growth conditions; GUN4 is not essential for chlorophyll synthesis.
4.17299e-145	4.98802	0.509	0.028	1.10997e-140	14	Sobic.002G119500	AT2G20260	PSAE-2	Encodes subunit E of photosystem I. The mRNA is cell-to-cell mobile.
1.5412e-144	4.6894	0.447	0.025	4.09944e-140	14	Sobic.010G241000	AT3G50820	PSBO2	Encodes a protein which is an extrinsic subunit of photosystem II and which has been proposed to play a central role in stabilization of the catalytic manganese cluster. In <i>Arabidopsis thaliana</i> the PsbO proteins are encoded by two genes: <i>psbO1</i> and <i>psbO2</i>. PsbO2 is the minor isoform in the wild-type. Mutants defective in this gene have been shown to be affected in the dephosphorylation of the D1 protein of PSII.
1.8442e-144	5.05486	0.358	0.015	4.90538e-140	14	Sobic.005G087000	AT4G10340	LHCB5	photosystem II encoding the light-harvesting chlorophyll a/b binding protein CP26 of the antenna system of the photosynthetic apparatus The mRNA is cell-to-cell mobile.
4.25663e-140	4.68318	0.579	0.038	1.13222e-135	14	Sobic.002G384400	AT5G54770	THI1	Encodes a thiamine biosynthetic gene that has a dual function in thiamine biosynthesis and mitochondrial DNA damage tolerance. It appears to be involved in producing the thiazole portion of thiamine (vitamin B1). A crystal structure of the protein reveals that it forms a 2-ring homo-octamer. The mRNA is cell-to-cell mobile.
8.83995e-138	4.57723	0.61	0.048	2.35134e-133	14	Sobic.003G313000	AT2G30570	PSBW	Encodes PsbW; a protein similar to photosystem II reaction center subunit W. Loss of PsbW destabilizes the supramolecular organization of PSII.
4.10219e-132	4.64195	0.421	0.025	1.09114e-127	14	Sobic.001G078000	AT2G26500	PETM	Essential for the stabilization and function of the cytochrome b6f complex.
2.92409e-123	4.51923	0.34	0.017	7.77779e-119	14	Sobic.001G070500	AT1G31330	PSAF	Encodes subunit F of photosystem I.
2.38916e-117	4.43416	0.428	0.033	6.35492e-113	14	Sobic.002G288300	AT2G34420		photosystem II light harvesting complex gene B1B2
5.81754e-115	3.63797	0.604	0.059	1.54741e-110	14	Sobic.002G089500	AT2G02130	LCR68	Predicted to encode a PR (pathogenesis-related) protein. Belongs to the plant defensin (PDF) family with the following members: At1g75830/PDF1.1; At5g44420/PDF1.2a; At2g26020/PDF1.2b; At5g44430/PDF1.2c; At2g26010/PDF1.3; At1g19610/PDF1.4; At1g55010/PDF1.5; At2g02120/PDF2.1; At2g02100/PDF2.2; At2g02130/PDF2.3; At1g61070/PDF2.4; At5g63660/PDF2.5; At2g02140/PDF2.6; At5g38330/PDF3.1 and At4g30070/PDF3.2. The mRNA is cell-to-cell mobile.
3.28909e-114	4.21002	0.434	0.032	8.74864e-110	14	Sobic.002G338000	AT3G08940	LHCB4.2	Lhcb4.2 protein (Lhcb4.2; protein involved in the light harvesting complex of photosystem II The mRNA is cell-to-cell mobile.
1.08918e-111	4.64449	0.371	0.021	2.8971e-107	14	Sobic.001G010100	AT4G35450		ankyrin repeat-containing protein 2
3.90254e-111	4.50194	0.415	0.025	1.03804e-106	14	Sobic.004G193400	AT1G51400		Photosystem II 5 kD protein
1.35409e-110	4.42585	0.352	0.02	3.60173e-106	14	Sobic.010G109500	AT4G01150	CURT1A	Integral thylakoid membrane protein required for proper grana stack curvature.
2.82012e-105	4.14205	0.39	0.03	7.50125e-101	14	Sobic.002G339200	AT5G54270	LHCB3	Lhcb3 protein is a component of the main light harvesting chlorophyll a/b-protein complex of Photosystem II (LHC II).
2.98556e-104	4.31969	0.358	0.021	7.9413e-100	14	Sobic.008G088860	AT5G13140		Pollen Ole e 1 allergen and extensin family protein
1.248e-96	4.39561	0.836	0.127	3.31956e-92	14	Sobic.002G052000	AT3G22840	ELIP1	Encodes an early light-inducible protein.
3.1124e-95	3.88422	0.547	0.048	8.27868e-91	14	Sobic.010G150900	AT5G41761		hypothetical protein
1.32003e-79	2.66513	0.975	0.325	3.51115e-75	14	Sobic.002G089400	AT2G02100	LCR69	Predicted to encode a PR (pathogenesis-related) protein. Belongs to the plant defensin (PDF) family with the following members: At1g75830/PDF1.1; At5g44420/PDF1.2a; At2g26020/PDF1.2b; At5g44430/PDF1.2c; At2g26010/PDF1.3; At1g19610/PDF1.4; At1g55010/PDF1.5; At2g02120/PDF2.1; At2g02100/PDF2.2; At2g02130/PDF2.3; At1g61070/PDF2.4; At5g63660/PDF2.5; At2g02140/PDF2.6; At5g38330/PDF3.1 and At4g30070/PDF3.2. The mRNA is cell-to-cell mobile.
2.36481e-79	3.42182	0.572	0.066	6.29015e-75	14	Sobic.005G036000	AT5G15780		Pollen Ole e 1 allergen and extensin family protein
1.67277e-78	3.32893	0.522	0.053	4.4494e-74	14	Sobic.010G246600	AT5G57560	TCH4	Encodes a cell wall-modifying enzyme; rapidly upregulated in response to environmental stimuli.
1.13541e-74	3.28234	0.862	0.186	3.02008e-70	14	Sobic.004G059600	AT1G19200		Protein of unknown function (DUF581)
2.05952e-69	3.60393	0.44	0.042	5.47811e-65	14	Sobic.004G222000	AT2G37170	PIP2B	a member of the plasma membrane intrinsic protein subfamily PIP2. localizes to the plasma membrane and exhibits water transport activity in Xenopus oocyte. expressed specifically in the vascular bundles and protein level increases slightly during leaf dev
6.09173e-69	3.33947	0.692	0.125	1.62034e-64	14	Sobic.003G355800
3.85343e-63	2.69407	0.836	0.251	1.02497e-58	14	Sobic.006G230800	AT4G10270	WIP4	Member of the wound-induced polypeptide (WIP) family.
9.4715e-61	3.26312	0.346	0.045	2.51932e-56	14	Sobic.006G230700	AT4G10270	WIP4	Member of the wound-induced polypeptide (WIP) family.
1.14105e-55	1.63441	0.994	0.585	3.03508e-51	14	Sobic.004G205100	AT1G13440	GAPC2	The expression level of GAPC-2 is upregulated in Arabidopsis seedlings exposed to cadmium.
1.00201e-54	2.3953	0.868	0.301	2.66524e-50	14	Sobic.003G400400	AT2G31980	CYS2	Cystatins are inhibitors of cysteine proteinases.
1.49013e-51	3.02357	0.881	0.405	3.96361e-47	14	Sobic.001G012500	AT3G62760	ATGSTF13	Encodes glutathione transferase belonging to the phi class of GSTs. Naming convention according to Wagner et al. (2002).
5.53948e-49	1.81877	0.843	0.287	1.47345e-44	14	Sobic.010G031100	AT5G25940		early nodulin-like protein
1.11318e-47	2.81924	0.421	0.058	2.96095e-43	14	Sobic.010G265500	AT4G00895		ATPase; F1 complex; OSCP/delta subunit protein
2.54923e-46	1.95374	0.899	0.446	6.7807e-42	14	Sobic.001G505100	AT2G36830	GAMMA-TIP	Encodes a tonoplast intrinsic protein; which functions as water channel. It has also been shown to be able to facilitate the transport of urea and hydrogen peroxide. Highly expressed in vascular tissues of the root; stem; cauline leaves and flowers but not in the apical meristems. The mRNA is cell-to-cell mobile.
4.13219e-46	1.84463	0.792	0.256	1.09912e-41	14	Sobic.003G067800	AT2G47710		Adenine nucleotide alpha hydrolases-like superfamily protein
4.35774e-46	2.04734	0.855	0.424	1.15912e-41	14	Sobic.003G303300	AT5G11520	ASP3	Encodes the chloroplastic isozyme of aspartate aminotransferase. Involved in aspartate biosynthesis and nitrogen metabolism. mRNA is expressed in senescing leaves.
1.26495e-45	2.44892	0.453	0.076	3.36464e-41	14	Sobic.002G021132	AT3G49780	PSK4	Phytosulfokine 3 precursor; coding for a unique plant peptide growth factor. Plants overexpressing this gene (under a 35S promoter); develop normal cotyledons and hypocotyls but their growth; in particular that of their roots; was faster than that of wildtype. Expression is controlled by miPEP858a/miR858a.
6.70141e-43	2.88978	0.491	0.081	1.78251e-38	14	Sobic.003G108200	AT3G48660		transmembrane protein; putative (DUF 3339)
1.7521e-42	2.62047	0.597	0.108	4.66041e-38	14	Sobic.004G167800	AT5G46930		Plant invertase/pectin methylesterase inhibitor superfamily protein
2.80671e-42	3.1017	0.365	0.05	7.46556e-38	14	Sobic.005G120500	AT5G63500		transmembrane protein; putative (DUF 3339)
4.21118e-42	2.69351	0.358	0.05	1.12013e-37	14	Sobic.008G172800	AT1G30190		cotton fiber protein
8.98118e-42	1.81979	0.824	0.343	2.3889e-37	14	Sobic.010G032100	AT5G25940		early nodulin-like protein
2.34684e-40	1.33538	0.887	0.373	6.24235e-36	14	Sobic.005G099000	AT5G24090	CHIA	Chitinase A (class III) expressed exclusively under environmental stress conditions. Shown be a plant lysozyme involved in plant immunity.
2.9196e-39	1.5584	0.887	0.527	7.76584e-35	14	Sobic.002G324200	AT1G54290		Translation initiation factor SUI1 family protein
3.45467e-37	2.9665	0.409	0.07	9.18907e-33	14	Sobic.005G134100	AT5G51010		Rubredoxin-like superfamily protein
1.50091e-36	2.45229	0.377	0.076	3.99227e-32	14	Sobic.002G421200	AT5G02790	GSTL3	GST functions in reductive deglutathionylation of glutathione conjugates of quercetin.
1.67251e-36	2.29324	0.585	0.149	4.4487e-32	14	Sobic.003G022300	AT1G17100	HBP1	Encodes a cytosolic heme binding protein(cHBP)that can reversibly bind tetrapyrroles including heme; protoporphyrin IX and Mg-protoporphyrin IX dimethyl ester with distinct binding af&#64257;nities.
2.84084e-36	1.28708	0.918	0.468	7.55635e-32	14	Sobic.003G327700	AT3G12490	CYSB	Encodes a protein with cysteine proteinase inhibitor activity. Overexpression increases tolerance to abiotic stressors (i.e.salt;osmotic; cold stress).
2.92803e-36	2.54067	0.421	0.074	7.78828e-32	14	Sobic.010G186400	AT1G80130		Tetratricopeptide repeat (TPR)-like superfamily protein
2.08175e-35	1.26521	0.937	0.58	5.53724e-31	14	Sobic.002G363100	AT1G13950	ELF5A-1	Encodes eukaryotic translation initiation factor 5A (EIF-5A).In mammalian cells it functions as a shuttle protein that translocates mRNA from the nucleus to cytoplasmic ribosomes. Overexpression results in an increase in both primary and secondary xylem formation. In RNAi suppressed lines; xylem formation is reduced.
1.61843e-34	2.20699	0.642	0.152	4.30486e-30	14	Sobic.010G088700	AT4G08950	EXO	Cell wall localized protein of unknown function. Expressed in areas with rapidly dividing cells. Overexpression induces elements of brassinosteroid signaling pathways.
3.63519e-33	2.15285	0.572	0.125	9.66925e-29	14	Sobic.002G403600	AT2G41250		Haloacid dehalogenase-like hydrolase (HAD) superfamily protein
9.85388e-31	1.66883	0.767	0.311	2.62103e-26	14	Sobic.009G008900	AT2G32720	CB5-B	Participates with ELO2 in VLCFA synthesis.
1.06523e-30	2.29287	0.553	0.132	2.8334e-26	14	Sobic.010G227400	AT5G11720	AGLU1	Glycosyl hydrolases family 31 protein
6.26157e-28	2.4681	0.415	0.072	1.66551e-23	14	Sobic.002G242300	AT4G34050	CCoAOMT1	Methyltransferase in the lignin biosynthetic pathway.
7.76807e-28	1.59961	0.761	0.349	2.06623e-23	14	Sobic.002G414600	AT5G27760	ATHIGD2	Hypoxia-responsive family protein
5.15772e-27	2.21037	0.453	0.1	1.3719e-22	14	Sobic.001G293300	AT3G60210	GROES	GroES-like family protein
6.52019e-27	1.07941	0.918	0.606	1.73431e-22	14	Sobic.010G101200	AT3G48140		B12D protein
5.36142e-26	1.96339	0.491	0.134	1.42609e-21	14	Sobic.009G063900	AT1G68680		SH3/FCH domain protein
5.91872e-26	1.52028	0.742	0.33	1.57432e-21	14	Sobic.010G041600	AT5G56600		profilin 3
1.58199e-25	2.06527	0.39	0.083	4.20794e-21	14	Sobic.007G125600	AT5G57780	P1R1	Encodes a atypical member of the bHLH (basic helix-loop-helix) family transcriptional factors.
1.97433e-25	1.19735	0.855	0.534	5.25153e-21	14	Sobic.003G305700	AT3G62760	ATGSTF13	Encodes glutathione transferase belonging to the phi class of GSTs. Naming convention according to Wagner et al. (2002).
6.05095e-25	1.62807	0.629	0.231	1.60949e-20	14	Sobic.003G197200	AT2G19590	ACO1	encodes a protein whose sequence is similar to 1-aminocyclopropane-1-carboxylate oxidase
2.13089e-24	1.06862	0.717	0.293	5.66794e-20	14	Sobic.010G031900	AT5G25940		early nodulin-like protein
4.12106e-24	1.47631	0.73	0.333	1.09616e-19	14	Sobic.001G219300	AT5G43330	c-NAD-MDH2	predicted to encode a cytosolic malate dehydrogenase. The mRNA is cell-to-cell mobile.
3.05316e-23	1.90987	0.547	0.159	8.12109e-19	14	Sobic.003G244200	AT4G11150	TUF	Encodes a vacuolar H+-ATPase subunit E isoform 1 which is required for Golgi organization and vacuole function in embryogenesis. The mRNA is cell-to-cell mobile.
8.29996e-23	1.62207	0.623	0.241	2.20771e-18	14	Sobic.002G005600	AT5G01410	RSR4	Encodes a protein predicted to function in tandem with PDX2 to form glutamine amidotransferase complex with involved in vitamin B6 biosynthesis.
2.2902e-21	1.46932	0.66	0.25	6.09171e-17	14	Sobic.003G436800	AT1G71695		Peroxidase superfamily protein
2.74562e-21	0.828436	0.937	0.587	7.30308e-17	14	Sobic.004G006300	AT3G16640	TCTP1	Encodes a protein homologous to translationally controlled tumor protein (TCTP) from Drosophila. In flies; TCTP functions guanine nucleotide exchange factor in the TOR signaling pathway. TCTP is expressed throughout the plant with highest levels seen in meristematic regions of the shoot and root. Loss of function alleles are not transmitted through the male gametophyte due to defects in pollen tube growth. Hypomorphs; generated through RNAi; are dwarf and have smaller cells. These plants also have defects in lateral and primary root growth as well as root hair growth. The phenotypes are similar to TOR mutants suggesting that TCTP functions in the is pathway in Arabidopsis as well.
3.10858e-20	1.6539	0.528	0.182	8.26851e-16	14	Sobic.006G276700	AT2G46860	PPa3	Encodes a protein that might have inorganic pyrophosphatase activity.
1.01311e-19	1.65059	0.415	0.103	2.69477e-15	14	Sobic.001G517700	AT4G35090	CAT2	Encodes a peroxisomal catalase; highly expressed in bolts and leaves. mRNA expression patterns show circadian regulation with mRNA levels being high in the subjective early morning. Loss of function mutations have increased H2O2 levels and increased H2O2 sensitivity. Mutants accumulate more toxic ions yet show decreased sensitivity to Li+. This decreased sensitivity is most likely due to an insensitivity to ethylene. Note that in Queval et al. (2007) Plant Journal; 52(4):640; SALK_057998 is named as cat2-1; SALK_076998 is named as cat2-2; in Bueso et al. (2007) Plant Journal; 52(6):1052; SALK_076998 is named as cat2-1. TAIR has adopted the nomenclature consistent with that in Bueso et al. (2007) after consultation with the authors: SALK_076998 (cat2-1); SALK_057998 (cat2-2).
1.02239e-19	1.73267	0.428	0.121	2.71947e-15	14	Sobic.009G001500	AT5G13120	Pnsl5	Encodes a lumenal cyclophilin with peptidyl-prolyl isomerase activity that is associated with the NAD(P)H dehydrogenase complex in stromal regions of the thylakoid membrane. It is likely to be important for the accumulation of the hydrophobic domain of the NAD(P)H dehydrogenase complex. This complex is associated with PSI and is responsible for the reduction of plastoquinone.
1.44471e-19	1.87665	0.497	0.16	3.84278e-15	14	Sobic.009G155600	AT3G28500		60S acidic ribosomal protein family
1.98608e-19	1.2786	0.635	0.25	5.28278e-15	14	Sobic.005G103500	AT1G77120	ADH1	Catalyzes the reduction of acetaldehyde using NADH as reductant. Requires zinc for activity. Dimer. Anaerobic response polypeptide (ANP). Fermentation. The protein undergoes thiolation following treatment with the oxidant tert-butylhydroperoxide. The mRNA is cell-to-cell mobile.
1.10437e-18	1.3854	0.648	0.284	2.93752e-14	14	Sobic.008G179900	AT4G14880	OASA1	Encodes a cytosolic isoform of cytosolic O-acetylserine(thiol)lyase; a key enzyme in cysteine biosynthesis and for the fixation of inorganic sulfide. It catalyzes the formation of cysteine from O-acetylserine and inorganic sulfide. Gene expression is predominant in the root cortex and the xylem parenchyma. Gene expression is induced in leave; stems and roots by high salt and heavy metal stresses; mediated by ABA. Lines carrying semi-dominant mutations exhibit early senescence. Required for pollen tube growth and/or fertilization.
4.00102e-18	1.41506	0.591	0.235	1.06423e-13	14	Sobic.002G020900	AT1G61255
3.70863e-17	1.10851	0.667	0.29	9.86459e-13	14	Sobic.009G015000	AT3G46430
9.9895e-17	1.53065	0.566	0.21	2.65711e-12	14	Sobic.001G304400	AT5G47570		NADH dehydrogenase ubiquinone 1 beta subcomplex subunit
1.96612e-16	1.46884	0.623	0.27	5.22967e-12	14	Sobic.004G055200	AT1G79550	PGK	Encodes cytosolic phosphoglycerate kinase (PGK3). Expression studies in PGK mutants showed that PGK1 and PGK3 were down-regulated in pgk3.2 and pgk1.1; respectively. These results indicate that the down-regulation of photosynthetic activity could be a plant strategy when glycolysis is impaired to achieve metabolic adjustment and optimize growth.
3.78287e-16	1.50601	0.497	0.196	1.00621e-11	14	Sobic.001G022900	AT2G27510	FD3	ferredoxin 3
3.91371e-16	1.17974	0.698	0.337	1.04101e-11	14	Sobic.002G398901	AT4G21105		cytochrome-c oxidase/ electron carrier
4.92539e-16	1.73518	0.497	0.166	1.3101e-11	14	Sobic.005G005500	AT5G01650	MDL2	Chemokine-like MDL protein; modulate flowering time and innate immunity in plants.
1.50718e-15	1.67348	0.478	0.149	4.00894e-11	14	Sobic.010G012800	AT1G31812	ACBP6	Acyl-CoA-binding protein. Bind acyl-CoA esters and protect acyl-CoAs from degradation by microsomal acyl-hydrolases. Plays a role in determining seed oil content.
2.58222e-15	0.885811	0.811	0.463	6.86846e-11	14	Sobic.007G028400
3.11592e-15	1.38396	0.572	0.255	8.28804e-11	14	Sobic.002G306900	AT4G09320	NDPK1	nucleoside diphosphate kinase type 1 (NDPK1) gene; complete The mRNA is cell-to-cell mobile.
4.85467e-15	1.35855	0.56	0.245	1.29129e-10	14	Sobic.008G129300	AT3G62420	BZIP53	Encodes a group-S bZIP transcription factor. Forms heterodimers with group-C bZIP transcription factors. The heterodimers bind to the ACTCAT cis-element of proline dehydrogenase gene.
9.3045e-15	1.07239	0.736	0.422	2.4749e-10	14	Sobic.003G072300	AT3G55440	TPI	Encodes triosephosphate isomerase.
3.83415e-14	1.23126	0.572	0.22	1.01985e-09	14	Sobic.004G306200	AT5G64350	FKBP12	Encodes FK506-binding protein 12 (FKBP12 or FKP12). FKP12 overexpression dramatically enhances rapamycin sensitivity; whereas rapamycin inhibition is relieved in transgenic plants deficient in FKP12.
1.32579e-13	1.47566	0.503	0.201	3.52646e-09	14	Sobic.009G176000	AT3G08610		NADH dehydrogenase ubiquinone 1 alpha subcomplex subunit
3.91602e-13	1.00444	0.616	0.289	1.04162e-08	14	Sobic.004G060500	AT4G30010		ATP-dependent RNA helicase
4.82622e-13	1.11656	0.616	0.315	1.28373e-08	14	Sobic.003G215700	AT1G51650		ATP synthase epsilon chain
4.89582e-13	1.28504	0.597	0.296	1.30224e-08	14	Sobic.003G209000	AT4G29480		Mitochondrial ATP synthase subunit G protein
5.95767e-13	1.09017	0.629	0.3	1.58468e-08	14	Sobic.002G361500	AT4G37390	BRU6	Encodes an IAA-amido synthase that conjugates Asp and other amino acids to auxin in vitro. Lines carrying insertions in this gene are hypersensitive to auxin. May function as a negative component in auxin signaling by regulating auxin activity.
2.27378e-12	1.0074	0.66	0.314	6.04802e-08	14	Sobic.001G513500	AT5G20160		Ribosomal protein L7Ae/L30e/S12e/Gadd45 family protein
3.24853e-12	0.957652	0.686	0.372	8.64078e-08	14	Sobic.010G190600	AT1G51200		A20/AN1-like zinc finger family protein
9.59709e-12	1.13082	0.566	0.263	2.55273e-07	14	Sobic.002G418400	AT2G40765
1.59156e-11	1.25484	0.56	0.238	4.2334e-07	14	Sobic.010G060600	AT1G15690	AVP1	Encodes a H(+)-translocating (pyrophosphate-energized) inorganic pyrophosphatase (H(+)-PPase; EC 3.6.1.1) located in the vacuolar membrane. Expression is found in all tissues examined; including meristems and floral organ primordium. Expression is particularly enhanced in pollen; and is repressed by light. Over expression and loss of function phenotypes suggest AVP1 is involved in regulation of apoplastic pH and auxin transport. The effect on auxin transport likely involves effects of extracellular pH on subcellular localization of auxin efflux carriers such as PIN1. The mRNA is cell-to-cell mobile.
4.86356e-11	1.01657	0.635	0.316	1.29366e-06	14	Sobic.008G129400	AT5G61310		Cytochrome c oxidase subunit Vc family protein
7.17528e-11	0.945698	0.585	0.279	1.90855e-06	14	Sobic.001G047800	AT5G25450		Possibly involved in response to heat stress since highly correlated based on differential expression with AT1G30070; AT1G54050 (HSP17.4B); AT1G74310 (HSP101); AT2G20560 (DNAJ); AT3G12580 (HSP70-4); AT4G12400 (HOP3).
8.68625e-11	1.0621	0.585	0.277	2.31046e-06	14	Sobic.001G371900	AT1G08830	CSD1	Encodes a cytosolic copper/zinc superoxide dismutase CSD1 that can detoxify superoxide radicals. Its expression is affected by miR398-directed mRNA cleavage. Regulated by biotic and abiotic stress. Activation of CSD1 in the cytoplasm involves both a CCS-dependent and -independent pathway.
1.13924e-09	0.853107	0.623	0.262	3.03026e-05	14	Sobic.002G420900	AT2G39050	EULS3	Encodes a nucleocytoplasmic lectin that is capable of binding carbohydrates. It is involved in ABA mediated stomatal movement and increased expression is correlated with increased resistance to Pseudomonas syringae.
3.96894e-07	0.221432	0.818	0.492	0.010557	14	Sobic.001G233200
1.22556e-06	0.365674	0.736	0.436	0.0325987	14	Sobic.001G374700	AT5G27700	EVR1L1	Cytosolic ribosomal protein. Similar to EVR1 and redundant with EVR1. Also enhances VAR2 mutant varigation; but to a lesser extent than evr1.
1.30977e-267	9.85278	0.432	0.003	3.48386e-263	15	Sobic.003G228500	AT3G14680		cytochrome P450, family 72, subfamily A, polypeptide 14
1.06058e-210	7.09339	0.397	0.007	2.82104e-206	15	Sobic.010G178500	AT3G24500		multiprotein bridging factor 1C
6.00354e-242	6.95917	0.404	0.006	1.59688e-237	15	Sobic.001G035100	AT2G28200	ZAT5	C2H2-type zinc finger family protein
3.73632e-144	6.55253	0.363	0.01	9.93824e-140	15	Sobic.010G084700	AT1G76690	OPR2	Encodes one of the closely related 12-oxophytodienoic acid reductases. This enzyme is not expected to participate in jasmonic acid biosynthesis because during in vitro assays; it shows very little activity with the naturally occurring OPDA isomer. Shows activity towards 2;4;6-trinitrotoluene. Expressed predominately in root. Predicted to be a cytosolic protein.
1.83919e-249	6.53135	0.493	0.014	4.89205e-245	15	Sobic.007G074000	AT2G32210	ATHCYSTM6	cysteine-rich/transmembrane domain A-like protein
8.01072e-152	6.43049	0.329	0.01	2.13077e-147	15	Sobic.010G226400
2.07944e-98	6.25102	0.336	0.012	5.5311e-94	15	Sobic.009G163900	AT3G12580	HSP70-4	Cytoplasmically localized member of the heat shock protein 70 family. Forms complex(heat shock granule) with J3. Mutants are heat sensitive and show increased accummulation of insoluble proteins suggesting a role in thermotolerance.
4.88028e-154	6.09958	0.418	0.015	1.29811e-149	15	Sobic.008G095000	AT5G13200	GER5	Encodes a protein with unknown function that is involved in hormone mediated regulation of seed germination/dormancy.
6.46176e-164	6.05411	0.384	0.012	1.71876e-159	15	Sobic.006G205600	AT4G30270		xyloglucan endotransglucosylase/hydrolase 24
2.69823e-146	5.86572	0.384	0.015	7.17702e-142	15	Sobic.004G243100	AT1G19020	SDA1	Modulates defense against bacterial pathogens and tolerance to oxidative stress. Involved in drought response.
2.87981e-104	5.5929	0.61	0.038	7.66e-100	15	Sobic.003G280200
9.22159e-171	5.51196	0.452	0.02	2.45285e-166	15	Sobic.007G074200	AT2G32210	ATHCYSTM6	cysteine-rich/transmembrane domain A-like protein
2.21654e-125	5.44707	0.363	0.02	5.89576e-121	15	Sobic.003G430400	AT1G76640		Calcium-binding EF-hand family protein
6.44617e-145	5.4228	0.397	0.019	1.71462e-140	15	Sobic.009G120800	AT1G24620	CML25	Encodes a EF-hand calcium-binding protein family member. Mutants exhibit longer root hairs under phosphate-deficient conditions.
1.70449e-154	5.38679	0.349	0.012	4.53378e-150	15	Sobic.001G035000	AT5G59820		C2H2-type zinc finger family protein
1.11814e-77	5.30613	0.322	0.022	2.97414e-73	15	Sobic.009G128700
3.8697e-116	5.22169	0.329	0.014	1.0293e-111	15	Sobic.007G145700	AT5G57510		cotton fiber protein
1.51705e-81	5.09877	0.342	0.021	4.03521e-77	15	Sobic.001G477300	AT1G28200	FIP1	VirF-interacting protein FIP1
6.79402e-79	4.9841	0.541	0.063	1.80714e-74	15	Sobic.010G194900	AT1G42990	BZIP60	bZIP60 consists of a bZIP DNA binding domain followed by a putative transmembrane domain. bZIP60 mRNA is upregulated by the addition of ER stress inducers; tunicamycin (inhibitor of N-linked glycosylation); DTT (inhibitor of disulfide bond formation) and azetin-2-carboxylate (proline analog perturbing protein structure). Upon ER stress; bZIP60 mRNA is spliced by IRE1A and IRE1B to produce bZIP60-S; an active transcription factor without the transmembrane domain. bZIP60-U; a product of unspliced form of bZIP60 mRNA; is localized at the ER membrane and bZIP60-S is localized in the nucleus.
2.88136e-96	4.76641	0.363	0.024	7.66412e-92	15	Sobic.002G318000	AT1G11700		senescence regulator (Protein of unknown function; DUF584)
1.06677e-63	4.5952	0.438	0.047	2.8375e-59	15	Sobic.003G416500	AT3G16510		Calcium-dependent lipid-binding (CaLB domain) family protein
7.39793e-106	4.56296	0.534	0.048	1.96777e-101	15	Sobic.003G396000	AT5G14420	RGLG2	Encodes RGLG2 (RING domain ligase 2); a RING domain ubiquitin E3 ligase that negatively regulates the drought stress response by mediating ERF53 transcriptional activity.
1.44771e-84	4.45276	0.329	0.024	3.85077e-80	15	Sobic.001G399900	AT4G16120	COBL7	Putative cobra like membrane-anchored cell wall protein. Acts redundantly with COBL9 to regulate root hair tip growth.
6.28255e-71	4.22813	0.411	0.042	1.6711e-66	15	Sobic.001G406300	AT2G30020	AP2C1	Encodes AP2C1. Belongs to the clade B of the PP2C-superfamily. Acts as a MAPK phosphatase that negatively regulates MPK4 and MPK6.
3.645e-63	4.19694	0.342	0.032	9.69533e-59	15	Sobic.009G232266	AT1G28480	GRX480	Encodes GRX480; a member of the glutaredoxin family that regulates protein redox state. GRX480 interacts with TGA factors and suppresses JA-responsive PDF1.2 transcription. GRX480 transcription is SA-inducible and requires NPR1. Maybe involved in SA/JA cross-talk. It has also been shown to interact with the transcription factor TGA2 and suppress ORA59 promoter activity.
8.88583e-61	4.11526	0.342	0.031	2.36354e-56	15	Sobic.010G030900	AT3G18180		Glycosyltransferase family 61 protein
5.30021e-52	4.06597	0.342	0.038	1.4098e-47	15	Sobic.001G402200	AT3G51680	SDR2	NAD(P)-binding Rossmann-fold superfamily protein
6.5721e-42	3.98622	0.562	0.139	1.74811e-37	15	Sobic.010G149300	AT1G64230		ubiquitin-conjugating enzyme 28
4.53394e-60	3.89559	0.349	0.037	1.20598e-55	15	Sobic.001G482700	AT1G19180	JAZ1	JAZ1 is a nuclear-localized protein involved in jasmonate signaling. JAZ1 transcript levels rise in response to a jasmonate stimulus. JAZ1 can interact with the COI1 F-box subunit of an SCF E3 ubiquitin ligase in a yeast-two-hybrid assay only in the presence of jasmonate-isoleucine (JA-ILE) or coronatine. Application of jasmonate methyl ester to Arabidopsis roots reduces the levels of a JAZ1:GUS fusion protein; presumably by stimulating ubiquitin-proteasome-mediated degradation. The Jas domain appears to be important for JAZ1-COI1 interactions in the presence of coronatine. Two positive residues (R205 and R206) in the Jas domain shown to be important for coronatine -dependent COI1 binding are not required for binding AtMYC2. The mRNA is cell-to-cell mobile.
9.12706e-69	3.86125	0.479	0.063	2.42771e-64	15	Sobic.004G273200	AT1G32170	XTH30	xyloglucan endotransglycosylase-related protein (XTR4) The mRNA is cell-to-cell mobile.
7.36338e-73	3.85642	0.534	0.069	1.95858e-68	15	Sobic.002G207300	AT2G23810	TET8	Member of TETRASPANIN family
2.2278e-65	3.7002	0.356	0.035	5.92572e-61	15	Sobic.009G010400	AT2G39720	RHC2A	Encodes a putative RING-H2 finger protein RHC2a.
1.13178e-43	3.69142	0.397	0.062	3.01042e-39	15	Sobic.006G267000	AT5G36970	NHL25	NDR1/HIN1-like protein; expression induced during incompatible response to a pathogen; expression is at least partly dependent on the salicylic acid signaling pathway
1.7393e-54	3.6495	0.459	0.073	4.62637e-50	15	Sobic.001G420100	AT3G12580	HSP70-4	Cytoplasmically localized member of the heat shock protein 70 family. Forms complex(heat shock granule) with J3. Mutants are heat sensitive and show increased accummulation of insoluble proteins suggesting a role in thermotolerance.
6.6188e-34	3.48471	0.397	0.082	1.76054e-29	15	Sobic.001G195100	AT1G64940	CYTOCHROME P450	member of CYP89A
1.00455e-42	3.44674	0.39	0.065	2.672e-38	15	Sobic.001G489600	AT5G64850
2.72856e-51	3.41802	0.384	0.052	7.25769e-47	15	Sobic.003G205600	AT4G18670	LRX5	Leucine rich extensin protein involved in cell wall biogenesis and organization. Interacts with several members of the RALF family of ligand peptides.
3.5743e-41	3.41638	0.363	0.053	9.50729e-37	15	Sobic.010G223600	AT4G05320	UBQ10	One of five polyubiquitin genes in A. thaliana. These genes encode the highly conserved 76-amino acid protein ubiquitin that is covalently attached to substrate proteins targeting most for degradation. Polyubiquitin genes are characterized by the presence of tandem repeats of the 228 bp that encode a ubiquitin monomer. Induced by salicylic acid. Independent of NPR1 for their induction by salicylic acid. The mRNA is cell-to-cell mobile.
4.14021e-37	3.30432	0.397	0.062	1.10125e-32	15	Sobic.009G036000	AT3G05880		Low temperature and salt responsive protein family
2.4472e-38	3.28555	0.582	0.15	6.50932e-34	15	Sobic.001G476400
3.00309e-37	3.27147	0.425	0.079	7.98792e-33	15	Sobic.006G274700
2.06821e-48	3.24634	0.445	0.058	5.50124e-44	15	Sobic.001G398500	AT4G02170
9.27295e-35	3.23653	0.37	0.066	2.46651e-30	15	Sobic.004G229500	AT4G08950	EXO	Cell wall localized protein of unknown function. Expressed in areas with rapidly dividing cells. Overexpression induces elements of brassinosteroid signaling pathways.
1.80953e-46	3.2229	0.356	0.044	4.81316e-42	15	Sobic.002G118600	AT5G61210	SNAP33	membrane localized t-SNARE SNAP25 homologue; probably involved in cytokinesis and cell plate formation The mRNA is cell-to-cell mobile.
7.38522e-44	3.22147	0.37	0.054	1.96439e-39	15	Sobic.007G160200	AT4G24570	DIC2	Encodes one of the mitochondrial dicarboxylate carriers (DIC): DIC1 (AT2G22500); DIC2 (AT4G24570); DIC3 (AT5G09470). The mRNA is cell-to-cell mobile.
6.54009e-32	3.20008	0.397	0.074	1.7396e-27	15	Sobic.001G080100	AT5G43150		elongation factor
6.38503e-35	3.08352	0.411	0.071	1.69835e-30	15	Sobic.003G019200	AT2G31090	TAX1	Encodes a signalling peptide influencing lateral organ separation.
2.1726e-35	3.02489	0.534	0.138	5.7789e-31	15	Sobic.009G046600	AT3G05500	LDAP3	Encodes a protein that associates with lipid droplet surfaces and shares sequence homology with family of small rubber particle proteins. The mRNA is cell-to-cell mobile.
4.94424e-36	2.96147	0.63	0.201	1.31512e-31	15	Sobic.004G050100	AT4G05320	UBQ10	One of five polyubiquitin genes in A. thaliana. These genes encode the highly conserved 76-amino acid protein ubiquitin that is covalently attached to substrate proteins targeting most for degradation. Polyubiquitin genes are characterized by the presence of tandem repeats of the 228 bp that encode a ubiquitin monomer. Induced by salicylic acid. Independent of NPR1 for their induction by salicylic acid. The mRNA is cell-to-cell mobile.
2.88138e-27	2.82112	0.521	0.166	7.66419e-23	15	Sobic.002G050900	AT3G24480	LRX4	Leucine-rich repeat (LRR) family protein
3.59349e-39	2.77141	0.712	0.235	9.55833e-35	15	Sobic.002G356101
1.22006e-37	2.75392	0.596	0.149	3.24525e-33	15	Sobic.003G186500	AT5G42050	NRP	Stress responsive asparagine-rich protein. Binds to PevD (Verticillium dahliae ) fungal effector protein. NRP interacts with CRY2; leading to increased cytoplasmic accumulation of CRY2 in a blue light-independent manner (PMID:28633330).NRP also binds FyPP3 and recruits it to endosomes and thus targets it for degradation.Under ER stress NRP1 is activated by bZIP60 and inhibits cell death.
1.76608e-26	2.52869	0.5	0.19	4.69758e-22	15	Sobic.003G379700	AT1G01720	ATAF1	Belongs to a large family of putative transcriptional activators with NAC domain. Transcript level increases in response to wounding and abscisic acid. ATAF1 attentuates ABA signaling and sythesis. Mutants are hyposensitive to ABA. The mRNA is cell-to-cell mobile.
1.25426e-25	2.50517	0.466	0.131	3.3362e-21	15	Sobic.004G050000	AT4G05320	UBQ10	One of five polyubiquitin genes in A. thaliana. These genes encode the highly conserved 76-amino acid protein ubiquitin that is covalently attached to substrate proteins targeting most for degradation. Polyubiquitin genes are characterized by the presence of tandem repeats of the 228 bp that encode a ubiquitin monomer. Induced by salicylic acid. Independent of NPR1 for their induction by salicylic acid. The mRNA is cell-to-cell mobile.
2.96383e-20	2.07772	0.521	0.209	7.88349e-16	15	Sobic.009G023200
0	9.94843	0.48	0.002	0	16	Sobic.002G317500	AT4G28400		Protein phosphatase 2C family protein
2.83734e-219	9.87383	0.324	0.001	7.54703e-215	16	Sobic.008G102050
1.98886e-300	9.40036	0.373	0.001	5.29017e-296	16	Sobic.008G091614
0	9.03034	0.5	0.002	2.70072e-304	16	Sobic.006G035200
2.73043e-282	8.79088	0.696	0.005	7.26268e-278	16	Sobic.004G134900
5.93202e-116	6.8671	0.5	0.007	1.57786e-111	16	Sobic.001G469300	AT4G36700		RmlC-like cupins superfamily protein
6.98941e-230	6.84796	0.451	0.006	1.85911e-225	16	Sobic.003G170966
2.13558e-163	6.58615	0.402	0.004	5.68044e-159	16	Sobic.003G144500	AT4G16160	ATOEP16-2	Homologous to pea OEP16 and barley pPORA (OEP16); a member of Arabidopsis OEP16 family. Two OEP16 genes are closely related to each other and are conserved in all land plants; OEP16-2; also named OEP16-S; and OEP16-1 (renamed OEP16-L) are result of the gene duplication event that occurred prior to divergence of bryophytes and seed plants. Predominantly expressed in seed and is not inducible by cold treatment. atOEP16-S gained an additional exon. The promoter region of atOEP16-S (but not atOEP16-L) contains multiple G-box ABA-responsive elements. The atOEP16-S promoter conferred developmentally regulated seed- and pollen-specific GUS expression in tobacco.
7.1653e-126	6.31059	0.343	0.006	1.9059e-121	16	Sobic.004G164800	AT5G22470	PARP3	PARP3 is one of three canonical PARPs in Arabidopsis.
4.42041e-188	6.21915	0.431	0.007	1.17578e-183	16	Sobic.006G143600	AT4G26740	ATS1	Encodes caleosin; a 27-kDa protein found within seed lipid bodies. Gene is expressed preferentially in the embryo; has similarity to a rice ABA-responsive gene; EFA27. Catalyze hydroperoxide-dependent mono-oxygenation reactions. Require calcium for peroxygenase activity. Probably deeply buried in lipid droplets or microsomes.
1.26907e-180	6.03678	0.343	0.007	3.37559e-176	16	Sobic.002G384100
8.00002e-129	5.6717	0.392	0.013	2.12793e-124	16	Sobic.003G130400	AT2G36640	ECP63	Encodes putative phosphotyrosine protein belonging to late embryogenesis abundant (LEA) protein in group 3 that might be involved in maturation and desiccation tolerance of seeds. RFLP and CAPS mapping place it on chromosome 4 but the nucleotide sequence maps it to chromosome 2.
7.55909e-70	5.64701	0.569	0.03	2.01064e-65	16	Sobic.006G167700	AT4G25140	OLEO1	Encodes oleosin1; a protein found in oil bodies; involved in seed lipid accumulation. Suppression of OLEO1 (and OLEO2) resulted in an aberrant phenotype of embryo cells that contain unusually large oilbodies that are not normally observed in seeds. Changes in the size of oilbodies caused disruption of storage organelles; altering accumulation of lipids and proteins and causing delay in germination. Functions in freezing tolerance of seeds.
6.21807e-109	5.36557	0.402	0.017	1.65395e-104	16	Sobic.003G124750
9.84411e-98	5.35081	0.49	0.025	2.61844e-93	16	Sobic.001G424400	AT1G07430	HAI2	Encodes a member of the group A protein phosphatase 2C (PP2C) family that is responsible for negatively regulating seed dormancy.
7.32876e-150	5.14082	0.608	0.024	1.94938e-145	16	Sobic.003G271800	AT3G15670		Late embryogenesis abundant protein (LEA) family protein
7.14254e-93	5.07907	0.539	0.026	1.89985e-88	16	Sobic.001G126900	AT3G01570		Oleosin family protein
5.16978e-59	4.71491	0.314	0.014	1.37511e-54	16	Sobic.001G109000	AT5G66780		late embryogenesis abundant protein
1.67751e-44	4.65168	0.314	0.014	4.46201e-40	16	Sobic.003G437400	AT1G71695		Peroxidase superfamily protein
1.11087e-39	4.18813	0.363	0.027	2.95481e-35	16	Sobic.002G391100	AT1G48130	PER1	encodes a protein similar to the 1-cysteine (1-Cys) peroxiredoxin family of antioxidants. Expression is limited to seed (aleurone and embryo) and is not induced by ABA or drought.
3.24282e-74	4.14665	0.441	0.029	8.62558e-70	16	Sobic.009G215700	AT3G15670		Late embryogenesis abundant protein (LEA) family protein
2.58455e-19	4.0228	0.363	0.048	6.87465e-15	16	Sobic.003G036950
1.8587e-62	3.95322	0.324	0.022	4.94395e-58	16	Sobic.003G011000	AT1G64110	DAA1	Target promoter of the male germline-specific transcription factor DUO1.
6.93782e-42	3.71193	0.353	0.041	1.84539e-37	16	Sobic.009G239250
6.71367e-23	3.54229	0.373	0.061	1.78577e-18	16	Sobic.004G157300	AT3G02040	SRG3	Encodes a member of the glycerophosphodiester phosphodiesterase (GDPD) family. Has glycerophosphodiester phosphodiesterase activity. Functions in maintaining cellular phosphate homeostasis under phosphate starvation. The mRNA is cell-to-cell mobile.
8.69905e-39	3.37838	0.559	0.095	2.31386e-34	16	Sobic.004G302150
7.70623e-28	3.37663	0.353	0.052	2.04978e-23	16	Sobic.002G249500	AT5G42820	U2AF35B	U2 auxiliary factor small subunit. The atU2AF35b protein and its homolog; atU2AF35a; contain most of the conserved domains of hsU2AF35; including the psiRRM; one RS domain; two zinc fingers; and the two regions for interacting with U2AF large subunit. Both proteins lack the stretch of glycines present in human U2AF35. The sequences are overall 83% identical; and each Arabidopsis homolog shows approximately 70% similarity to hsU2AF35. U2AF(35) homologs were also identified from maize; rice and other plants with large-scale EST projects. Both genes are expressed in all major tissues; with atU2AF(35)a expressed at a higher level than atU2AF(35)b in most tissues. The expression patterns were different in roots: atU2AF(35)b expressed strongly in whole young roots and root tips and atU2AF(35)a limited to root vascular regions.
1.26831e-22	2.96402	0.382	0.076	3.37358e-18	16	Sobic.001G504000	AT1G02260		Divalent ion symporter
5.48983e-29	2.76238	0.637	0.192	1.46024e-24	16	Sobic.001G203200	AT2G23790	MCU3	Mitochondrial calcium uniporter; acts redundantly with MCU1-2 in mitochondrial Ca2+ uptake.
4.90026e-22	2.71693	0.441	0.097	1.30342e-17	16	Sobic.003G148000	AT3G58030	MUSE1	Encodes a RING domain E3 ligase. Has overlapping function with MUSE2 in the negative regulation of defence responses. SIKIC2 (and possibly SIKIC1 and 3) is ubiquination target.
2.6408e-23	2.6893	0.402	0.093	7.02425e-19	16	Sobic.010G000600	AT2G30600		BTB/POZ domain-containing protein
6.82802e-20	2.65937	0.402	0.085	1.81619e-15	16	Sobic.009G190200	AT5G04290	KTF1	Encodes SPT5-Like; a member of the nuclear SPT5 (Suppressor of Ty insertion 5) RNA polymerase (RNAP) elongation factor family that is characterized by the presence of a carboxy-terminal extension with more than 40 WG/GW motifs. Interacts with AGO4. Required for RNA-directed DNA methylation. The mRNA is cell-to-cell mobile.
4.0351e-26	2.6566	0.569	0.152	1.0733e-21	16	Sobic.001G195600	AT4G00690	ULP1B	UB-like protease 1B
7.20323e-24	2.53917	0.373	0.073	1.91599e-19	16	Sobic.004G040350
1.02503e-19	2.50102	0.441	0.108	2.72648e-15	16	Sobic.007G053700	AT5G41020		myb family transcription factor
2.35816e-20	2.45758	0.382	0.081	6.27246e-16	16	Sobic.009G139000
8.58271e-17	2.43031	0.422	0.119	2.28291e-12	16	Sobic.002G151300
3.16388e-19	2.42508	0.422	0.103	8.4156e-15	16	Sobic.001G343766	AT3G06910		UB-like protease 1A
1.43226e-22	2.3981	0.461	0.121	3.80968e-18	16	Sobic.004G143475	AT1G48090		calcium-dependent lipid-binding family protein
1.21637e-20	2.37652	0.441	0.1	3.23541e-16	16	Sobic.001G411400	AT5G02810	PRR7	PRR7 and PRR9 are partially redundant essential components of a temperature-sensitive circadian system. CCA1 and LHY had a positive effect on PRR7 expression levels. Acts as transcriptional repressor of CCA1 and LHY. Acts additively with EC; PRR5 and PRR9 to regulate hypocotyl growth under photoperiodic conditions.
3.15555e-15	2.34093	0.402	0.1	8.39344e-11	16	Sobic.001G237700	AT5G09880		Splicing factor; CC1-like protein
1.35904e-18	2.29218	0.422	0.118	3.6149e-14	16	Sobic.001G132400	AT5G62670	HA11	H[+]-ATPase 11
8.53484e-24	2.12481	0.569	0.163	2.27018e-19	16	Sobic.005G182000
4.55106e-15	1.8319	0.51	0.179	1.21054e-10	16	Sobic.008G069700	AT2G01600	PICALM1A	ANTH domain-containing protein which functions as adaptor protein for clathrin-mediated endocytosis (CME) of the secretory vesicle-associated longintype R-SNARE VAMP72 group. Interacts with the SNARE domain of VAMP72 and clathrin at the plasma membrane. Required for recycling of R-SNARE proteins.
7.26687e-15	1.72544	0.431	0.122	1.93291e-10	16	Sobic.009G251500	AT2G27170	TTN7	Encodes a member of the Arabidopsis cohesin complex that is essential for viability and sister chromatid alignment.
4.76116e-11	1.43547	0.48	0.172	1.26642e-06	16	Sobic.002G340350	AT1G52855		hypothetical protein
3.56105e-297	7.70256	0.663	0.008	9.47203e-293	17	Sobic.005G066366
4.80223e-286	7.23136	0.592	0.009	1.27735e-281	17	Sobic.005G066000
4.53171e-238	7.38811	0.898	0.024	1.20539e-233	17	Sobic.005G066100
1.99181e-115	4.41445	0.796	0.055	5.298e-111	17	Sobic.004G210700	AT1G01170		Protein of unknown function (DUF1138)
3.15944e-93	4.64516	0.439	0.02	8.4038e-89	17	Sobic.009G165100
1.00048e-75	3.54952	0.367	0.02	2.66117e-71	17	Sobic.004G322100	AT5G57500		Galactosyltransferase family protein
3.22728e-72	3.90963	0.806	0.095	8.58423e-68	17	Sobic.005G206000	AT5G42510	DIR1	Member of the dirigent protein family. Dirigent proteins function in stereoselective radical-radical coupling in lignan biosynthesis and other phenylpropanoid components.
1.05143e-64	3.45125	0.837	0.123	2.7967e-60	17	Sobic.006G271500	AT2G45790	PMM	Encodes a cytoplasmic phosphomannomutase; involved in ascorbate biosynthesis
5.62096e-64	3.75031	0.612	0.048	1.49512e-59	17	Sobic.006G117500	AT5G06860	PGIP1	Encodes a polygalacturonase inhibiting protein involved in defense response. PGIPs inhibit the function of cell wall pectin degrading enzymes such as those produced by fungal pathogens. PGIP1 is induced by fungal infection. Suppressed in the proton sensitive stop1-mutant; but the transcription level was recovered by transformation of STOP2. Knockout mutant showed severe damage in the root tip in low Ca and low pH medium.
1.72405e-61	3.34963	0.388	0.029	4.58579e-57	17	Sobic.003G128800	AT5G56320		expansin A14
1.92423e-57	3.68635	0.48	0.046	5.11825e-53	17	Sobic.003G082300	AT1G53540	HSP17.6C	Member of the class I small heat-shock protein (sHSP) family; which accounts for the majority of sHSPs in maturing seeds
7.08443e-54	3.91976	0.704	0.079	1.88439e-49	17	Sobic.008G158200
9.99532e-54	3.5179	0.357	0.019	2.65865e-49	17	Sobic.005G050200
1.02234e-52	2.40731	1	0.692	2.71933e-48	17	Sobic.003G117000	AT3G53770		late embryogenesis abundant 3 (LEA3) family protein
1.16646e-50	2.91983	0.684	0.084	3.10265e-46	17	Sobic.009G208700	AT2G34700		Pollen Ole e 1 allergen and extensin family protein
2.00427e-50	3.03392	0.918	0.327	5.33117e-46	17	Sobic.002G351400	AT4G11650	OSM34	Osmotin-like protein; functions as a positive regulator in the generation of ABA responses and is under post-translational control.
2.41117e-50	3.67099	0.408	0.031	6.41347e-46	17	Sobic.002G166400	AT5G19980	GONST4	Encodes a Golgi-localized nucleotide-sugar transporter.
1.11524e-49	3.72478	0.857	0.164	2.96642e-45	17	Sobic.004G335500	AT2G35780		serine carboxypeptidase-like 26
1.06695e-47	3.40413	0.347	0.024	2.83798e-43	17	Sobic.008G025500	AT2G38640		LURP-one-like protein (DUF567)
2.66927e-46	3.31441	0.408	0.038	7.1e-42	17	Sobic.004G258900
1.00314e-45	2.95525	0.398	0.036	2.66824e-41	17	Sobic.010G155100	AT1G79580	SMB	NAC-domain protein. Involved in root cap development. Involved in a regulatory feedback loop with FEZ. FEZ activates SMB in hte root cap daughter cells soon after division; and SMB in turn represses FEZ expression in these cells; thereby preventing further stem cell divisions.
1.14473e-43	2.74726	0.327	0.024	3.04486e-39	17	Sobic.004G029100	AT5G20950		Encodes a beta-glucosidase involved in xyloglucan metabolism.
7.53284e-43	2.9532	0.439	0.051	2.00366e-38	17	Sobic.006G157900	AT1G63220		Calcium-dependent lipid-binding (CaLB domain) family protein
9.55477e-42	2.60828	0.622	0.103	2.54147e-37	17	Sobic.009G014700	AT5G48540		receptor-like protein kinase-related family protein
2.87866e-39	2.1969	0.612	0.12	7.65694e-35	17	Sobic.003G419300	AT1G03220	SAP2	Eukaryotic aspartyl protease family protein
4.47557e-39	2.78647	0.653	0.101	1.19046e-34	17	Sobic.003G026100
8.32135e-39	2.08086	0.949	0.446	2.2134e-34	17	Sobic.004G045400	AT3G10950	EL43Z	Zinc-binding ribosomal protein family protein
3.33362e-38	1.76507	0.959	0.59	8.86709e-34	17	Sobic.004G006300	AT3G16640	TCTP1	Encodes a protein homologous to translationally controlled tumor protein (TCTP) from Drosophila. In flies; TCTP functions guanine nucleotide exchange factor in the TOR signaling pathway. TCTP is expressed throughout the plant with highest levels seen in meristematic regions of the shoot and root. Loss of function alleles are not transmitted through the male gametophyte due to defects in pollen tube growth. Hypomorphs; generated through RNAi; are dwarf and have smaller cells. These plants also have defects in lateral and primary root growth as well as root hair growth. The phenotypes are similar to TOR mutants suggesting that TCTP functions in the is pathway in Arabidopsis as well.
1.55891e-37	2.03427	0.929	0.365	4.14655e-33	17	Sobic.001G336050	AT1G26355	SP1L1	SPIRAL1-LIKE1 belongs to a six-member gene family in Arabidopsis; all members share a high sequence similarity in amino- and carboxy-terminal regions. GUS expression was detected only in pollen; however; no endogenous transcript was found.
1.88037e-37	2.64177	0.531	0.079	5.00158e-33	17	Sobic.009G232100	AT5G03170	FLA11	Encodes FLA11; a member of fasciclin-like arabinogalactan proteins (FLAs) containing a cell adhesion fasciclin (FAS) domain. Mutations result in altered stem biomechanics with reduced tensile strength and reduced tensile modulus of elasticity; as well as altered cell wall architecture and composition; with increased cellulose microfibril angle; reduced arabinose; galactose and cellulose content.It is a GPI anchored protein.
3.0071e-35	2.68531	0.571	0.086	7.99858e-31	17	Sobic.010G110800	AT5G26330		Cupredoxin superfamily protein
6.03411e-35	2.02124	0.929	0.472	1.60501e-30	17	Sobic.003G327700	AT3G12490	CYSB	Encodes a protein with cysteine proteinase inhibitor activity. Overexpression increases tolerance to abiotic stressors (i.e.salt;osmotic; cold stress).
6.70735e-35	1.9857	0.929	0.436	1.78409e-30	17	Sobic.001G374700	AT5G27700	EVR1L1	Cytosolic ribosomal protein. Similar to EVR1 and redundant with EVR1. Also enhances VAR2 mutant varigation; but to a lesser extent than evr1.
1.68028e-34	1.77924	0.949	0.508	4.46936e-30	17	Sobic.007G018300	AT5G24510	P1X	60S acidic ribosomal protein family
9.27551e-34	2.63069	0.561	0.08	2.46719e-29	17	Sobic.004G232700	AT4G39730		Lipase/lipooxygenase, PLAT/LH2 family protein
1.59643e-33	2.25482	0.847	0.256	4.24634e-29	17	Sobic.006G211200
1.11457e-31	2.29799	0.816	0.227	2.96465e-27	17	Sobic.004G141000	AT4G31290	GGCT2;2	ChaC-like family protein
3.2474e-31	2.0882	0.571	0.112	8.63776e-27	17	Sobic.003G322100
3.42841e-31	2.05679	0.755	0.212	9.11922e-27	17	Sobic.001G083200	AT1G13950	ELF5A-1	Encodes eukaryotic translation initiation factor 5A (EIF-5A).In mammalian cells it functions as a shuttle protein that translocates mRNA from the nucleus to cytoplasmic ribosomes. Overexpression results in an increase in both primary and secondary xylem formation. In RNAi suppressed lines; xylem formation is reduced.
3.92754e-31	1.76355	0.908	0.41	1.04469e-26	17	Sobic.010G057100	AT4G29390		Ribosomal protein S30 family protein
4.05352e-30	2.25807	0.571	0.104	1.0782e-25	17	Sobic.009G165000
9.05019e-30	2.40698	0.724	0.207	2.40726e-25	17	Sobic.001G247600	AT5G28840	GME	Encodes a protein with GDP-D-mannose 3';5'-epimerase activity. The enzyme is involved in ascorbate biosynthesis. It catalyzes the conversion of GDP-D-mannose to GDP-L-galactose.
1.17254e-29	2.86792	0.429	0.053	3.11883e-25	17	Sobic.009G234500	AT1G29390	COR314-TM2	Integral membrane protein in the inner envelope of chloroplasts. Provide freezing tolerance.
1.34466e-29	1.53005	0.939	0.471	3.57667e-25	17	Sobic.003G322400	AT4G39200	ES25W	Ribosomal protein S25 family protein
1.65857e-29	2.1843	0.602	0.12	4.41162e-25	17	Sobic.010G028200	AT3G51160	MUR1	Catalyzes the first step in the de novo synthesis of GDP-L-fucose. Loss of function mutations result in reduced levels of fucosylation and decreased freezing tolerance.
6.4546e-29	2.11479	0.786	0.213	1.71686e-24	17	Sobic.006G277600	AT1G71695		Peroxidase superfamily protein
1.35154e-28	2.227	0.418	0.066	3.59495e-24	17	Sobic.005G168800	AT2G38860		Class I glutamine amidotransferase-like superfamily protein
4.90054e-28	2.02215	0.622	0.147	1.30349e-23	17	Sobic.003G123600
7.81588e-28	2.25895	0.52	0.091	2.07895e-23	17	Sobic.010G212200	AT1G17890	GER2	NAD(P)-binding Rossmann-fold superfamily protein
1.22151e-27	1.71563	0.898	0.487	3.2491e-23	17	Sobic.001G295200	AT4G09320	NDPK1	nucleoside diphosphate kinase type 1 (NDPK1) gene; complete The mRNA is cell-to-cell mobile.
2.01928e-27	1.61537	0.918	0.462	5.37109e-23	17	Sobic.007G211700	AT2G19740	EL31Z	Ribosomal protein L31e family protein
2.53266e-27	1.92116	0.827	0.297	6.73662e-23	17	Sobic.007G184600	AT3G59540	EL38Y	Ribosomal L38e protein family
3.22265e-27	1.8007	0.571	0.16	8.57192e-23	17	Sobic.002G018500
5.71786e-27	1.80012	0.847	0.282	1.52089e-22	17	Sobic.006G067800	AT3G44590	RPP2D	cytosolic ribosomal protein gene; part of bL12 family
8.0181e-27	1.53331	0.908	0.444	2.13273e-22	17	Sobic.002G406500	AT5G12110		elongation factor 1-beta 1
6.37189e-26	1.75974	0.816	0.307	1.69486e-21	17	Sobic.003G436700	AT4G25740	ES10Z	RNA binding Plectin/S10 domain-containing protein
1.18669e-25	2.14705	0.408	0.072	3.15647e-21	17	Sobic.003G053700	AT1G14020	RRT4	O-fucosyltransferase family protein
1.23007e-25	2.11492	0.653	0.148	3.27188e-21	17	Sobic.006G269200	AT4G27450	HUP54	aluminum induced protein with YGL and LRDR motifs
3.15423e-25	1.39839	0.949	0.498	8.38994e-21	17	Sobic.003G078200	AT3G49910	UL24Z	Translation protein SH3-like family protein
6.39885e-25	1.58581	0.878	0.403	1.70203e-20	17	Sobic.001G436200	AT5G62300	US10X	Ribosomal protein S10p/S20e family protein
2.04307e-24	2.19626	0.684	0.16	5.43437e-20	17	Sobic.002G200600	AT1G26880	EL34Z	Ribosomal protein L34e superfamily protein
5.02993e-24	2.23317	0.541	0.1	1.33791e-19	17	Sobic.002G163600	AT1G13245	RTFL17	ROTUNDIFOLIA like 17
9.97366e-23	1.79497	0.796	0.278	2.65289e-18	17	Sobic.004G271400	AT2G37190	UL11Z	Ribosomal protein L11 family protein
1.29484e-22	1.39732	0.888	0.393	3.44416e-18	17	Sobic.001G058900	AT1G34030		Ribosomal protein S13/S18 family
8.13631e-22	1.26409	0.929	0.576	2.16418e-17	17	Sobic.004G244800	AT5G59240	ES8Y	Ribosomal protein S8e family protein
8.33444e-22	1.4042	0.827	0.351	2.21688e-17	17	Sobic.002G375100	AT3G04770		40s ribosomal protein SA B
3.41587e-21	2.0915	0.367	0.066	9.08586e-17	17	Sobic.006G149101	AT1G06515	SSSPTA	Encodes a 56-amino acid polypeptide with low but significant similarity to human small subunit of serine palmitoyltransferase that localizes to the ER and physically interacts with and greatly stimulates the activity of LCB1/LCB2 heterodimer ser palmitoyltransferase complex. Mutants have low pollen viability.
5.19025e-21	1.83883	0.429	0.088	1.38055e-16	17	Sobic.001G318200	AT1G10360	GSTU18	Encodes glutathione transferase belonging to the tau class of GSTs. Naming convention according to Wagner et al. (2002).
5.19986e-21	1.4716	0.684	0.235	1.38311e-16	17	Sobic.003G416300	AT3G62760	ATGSTF13	Encodes glutathione transferase belonging to the phi class of GSTs. Naming convention according to Wagner et al. (2002).
7.80006e-21	1.64573	0.796	0.301	2.07474e-16	17	Sobic.006G138100	AT3G48930		Nucleic acid-binding, OB-fold-like protein
1.04711e-20	1.36186	0.857	0.407	2.7852e-16	17	Sobic.002G078400	AT2G47170		Ras-related small GTP-binding family protein
1.41423e-20	2.42628	0.418	0.074	3.76171e-16	17	Sobic.003G123300	AT2G01150	RHA2B	Encodes a RING-H2 finger protein that is expressed in vascular tissue; root tips; embryos and pistils.
2.05993e-20	1.44683	0.867	0.4	5.47922e-16	17	Sobic.004G331400	AT4G31985	EL39X	Ribosomal protein L39 family protein
2.2666e-20	1.11008	0.949	0.608	6.02893e-16	17	Sobic.010G101200	AT3G48140		B12D protein
7.52999e-20	1.42364	0.663	0.198	2.0029e-15	17	Sobic.005G010200	AT5G27760	ATHIGD2	Hypoxia-responsive family protein
8.36876e-20	1.81055	0.694	0.201	2.22601e-15	17	Sobic.004G207700	AT1G08580		hypothetical protein
9.4307e-20	1.53539	0.776	0.284	2.50847e-15	17	Sobic.010G206200	AT3G52580	US11X	Ribosomal protein S11 family protein
2.9718e-19	1.80929	0.418	0.092	7.90469e-15	17	Sobic.002G273100	AT2G21290	BTHXM	30S ribosomal protein S31
4.72019e-19	1.5078	0.796	0.353	1.25552e-14	17	Sobic.006G137100	AT3G55280	RPL23AB	60S ribosomal protein L23A (RPL23aB). Paralog of RPL23aA and functionally redundant to it.
6.08535e-19	1.34988	0.867	0.464	1.61864e-14	17	Sobic.007G197800	AT4G18100	EL32Z	Ribosomal protein L32e
7.608e-19	1.454	0.776	0.331	2.02365e-14	17	Sobic.006G213000	AT5G23740	RPS11-BETA	Encodes a putative ribosomal protein S11 (RPS11-beta).
9.25058e-19	1.18784	0.878	0.454	2.46056e-14	17	Sobic.009G050300	AT5G27850		Ribosomal protein L18e/L15 superfamily protein
1.26162e-18	1.19964	0.908	0.497	3.35579e-14	17	Sobic.002G373800	AT2G18110		Translation elongation factor EF1B/ribosomal protein S6 family protein
1.42886e-18	1.50906	0.735	0.31	3.80064e-14	17	Sobic.007G019000	AT4G00100	RPS13A	Encodes a cytoplasmic ribosomal protein S13 homologue involved in early leaf development The mRNA is cell-to-cell mobile.
2.56136e-18	1.27117	0.847	0.404	6.81297e-14	17	Sobic.002G047600	AT4G16720	EL15Z	Ribosomal protein L23/L15e family protein
2.96177e-18	1.43196	0.765	0.389	7.87802e-14	17	Sobic.001G449600	AT2G16060	HB1	Encodes a class 1 nonsymbiotic hemoglobin induced by low oxygen levels with very high oxygen affinity. It is not likely to be a hemoglobin transporter because of its extremely high affinity for oxygen. Overexpression impairs cold stress-induced nitric oxide (NO) production.
3.11129e-18	1.52928	0.796	0.328	8.27573e-14	17	Sobic.001G036900	AT5G02960	US12Y	Ribosomal protein S12/S23 family protein
9.81873e-18	1.09672	0.816	0.373	2.61168e-13	17	Sobic.010G190600	AT1G51200		A20/AN1-like zinc finger family protein
1.15873e-17	1.2645	0.847	0.447	3.08212e-13	17	Sobic.003G109600	AT2G37270	RPS5B	One of two genes encoding the ribosomal protein S5. Expressed at a lower level compared to ATRPS5A.
1.20037e-17	1.23401	0.827	0.437	3.19286e-13	17	Sobic.007G212600	AT1G07770		ribosomal protein S15A
2.91845e-17	1.39387	0.786	0.375	7.76279e-13	17	Sobic.002G081600	AT2G32060	ES12Y	Ribosomal protein L7Ae/L30e/S12e/Gadd45 family protein
3.45094e-17	1.13222	0.878	0.507	9.17914e-13	17	Sobic.006G257900	AT1G64230		ubiquitin-conjugating enzyme 28
3.68292e-17	1.34471	0.755	0.305	9.79619e-13	17	Sobic.004G152700	AT5G02610		Ribosomal L29 family protein
4.08489e-17	1.00325	0.918	0.574	1.08654e-12	17	Sobic.009G163800	AT3G53740		Ribosomal protein L36e family protein
5.8111e-17	1.46321	0.531	0.144	1.54569e-12	17	Sobic.004G333500	AT1G67250	UMP1A	20S proteasome maturation factor.
6.6205e-17	1.25619	0.827	0.383	1.76099e-12	17	Sobic.009G215200	AT2G19730		Ribosomal L28e protein family
6.6351e-17	1.30304	0.806	0.362	1.76487e-12	17	Sobic.010G251600	AT4G25890		60S acidic ribosomal protein family
6.67952e-17	0.771889	0.969	0.638	1.77669e-12	17	Sobic.K031400	ATMG00480		Plant mitochondrial ATPase, F0 complex, subunit 8 protein
1.44721e-16	1.3192	0.52	0.142	3.84945e-12	17	Sobic.010G149300	AT1G64230		ubiquitin-conjugating enzyme 28
4.28061e-16	1.54826	0.724	0.253	1.1386e-11	17	Sobic.001G016500	AT1G27400	UL22Z	Ribosomal protein L22p/L17e family protein
4.31194e-16	1.01329	0.878	0.534	1.14693e-11	17	Sobic.004G259200	AT5G13490	AAC2	Encodes mitochondrial ADP/ATP carrier
4.63933e-16	1.3212	0.755	0.312	1.23402e-11	17	Sobic.001G225700	AT1G04480		Ribosomal protein L14p/L23e family protein
4.70162e-16	1.16584	0.847	0.46	1.25058e-11	17	Sobic.007G045700	AT1G26880	EL34Z	Ribosomal protein L34e superfamily protein
5.56581e-16	1.22989	0.837	0.424	1.48045e-11	17	Sobic.007G178600	AT5G61170		Ribosomal protein S19e family protein
6.52645e-16	1.22875	0.786	0.315	1.73597e-11	17	Sobic.004G152400	AT5G02610		Ribosomal L29 family protein
7.64928e-16	1.2692	0.724	0.278	2.03463e-11	17	Sobic.006G221200	AT4G15000	EL27X	Ribosomal L27e protein family
1.22949e-15	1.59497	0.418	0.112	3.27032e-11	17	Sobic.004G049400	AT4G10270	WIP4	Member of the wound-induced polypeptide (WIP) family.
1.23146e-15	1.34832	0.806	0.391	3.27557e-11	17	Sobic.003G152600	AT1G23410	RPS27AA	cytosolic ribosomal protein gene; part of eS31 family
1.37233e-15	1.29747	0.796	0.343	3.65025e-11	17	Sobic.001G508900	AT1G57860		Translation protein SH3-like family protein
1.42737e-15	1.24997	0.806	0.324	3.79667e-11	17	Sobic.004G099500	AT5G28060	RPS24B	Ribosomal protein S24e family protein
1.70496e-15	1.03193	0.837	0.424	4.53502e-11	17	Sobic.003G072300	AT3G55440	TPI	Encodes triosephosphate isomerase.
1.76443e-15	1.08151	0.867	0.47	4.6932e-11	17	Sobic.002G379500	AT5G10360	EMB3010	RPS6A and RPS6B are fully redundant and essential during gametogenesis.
2.17862e-15	1.15226	0.816	0.383	5.7949e-11	17	Sobic.010G173100	AT1G09640		Translation elongation factor EF1B; gamma chain
2.64554e-15	1.58715	0.449	0.102	7.03686e-11	17	Sobic.002G231600	AT2G29420	GSTU7	Encodes glutathione transferase belonging to the tau class of GSTs. Naming convention according to Wagner et al. (2002). Induced by Salicylic acid. Independent of NPR1 for their induction by salicylic acid.
2.83815e-15	1.50514	0.398	0.09	7.5492e-11	17	Sobic.008G056100
3.07141e-15	0.950328	0.918	0.518	8.16965e-11	17	Sobic.010G076400	AT5G04800	ES17W	Ribosomal S17 family protein
3.40131e-15	1.11913	0.847	0.493	9.04713e-11	17	Sobic.003G387900	AT5G39740	RPL5B	Encodes a ribosomal protein RPL5B that is involved in ribosome biogenesis and plays a role in organ size control by promoting cell proliferation and preventing compensation in normal leaf development.
3.58613e-15	1.47968	0.51	0.154	9.53875e-11	17	Sobic.009G065400	AT3G49010	BBC1	Encodes 60S ribosomal protein L13. Homolog of human breast basic conserved 1 (BBC1).
4.45504e-15	1.28068	0.622	0.196	1.18499e-10	17	Sobic.010G152100	AT1G28540		Tail-anchored (TA) OEP membrane protein which possesses a single C-terminal transmembrane domain targeting post-translationally to plastids.
6.29043e-15	1.40342	0.745	0.333	1.67319e-10	17	Sobic.001G039400	AT2G40510		Ribosomal protein S26e family protein
6.75072e-15	1.07401	0.653	0.259	1.79562e-10	17	Sobic.006G230800	AT4G10270	WIP4	Member of the wound-induced polypeptide (WIP) family.
8.485e-15	1.01995	0.837	0.454	2.25692e-10	17	Sobic.001G085400	AT5G48760	UL13W	Ribosomal protein L13 family protein
9.44389e-15	1.52806	0.418	0.113	2.51198e-10	17	Sobic.006G119000	AT2G43670		Carbohydrate-binding X8 domain superfamily protein
1.64094e-14	1.91026	0.388	0.079	4.36475e-10	17	Sobic.007G100425
1.93771e-14	1.63615	0.429	0.098	5.15412e-10	17	Sobic.001G261549	AT4G08685	SAH7	Encodes a protein; expressed in leaves; with similarity to pollen allergens. The mRNA is cell-to-cell mobile.
2.38986e-14	1.72349	0.408	0.091	6.3568e-10	17	Sobic.007G095400	AT1G79660		ephrin-A3 protein
2.55504e-14	1.23106	0.786	0.343	6.79614e-10	17	Sobic.009G164100	AT5G59300	UBC7	ubiquitin conjugating enzyme E2; may function together with UBC13 and UBC14 in the plant READ pathway; required in plant responses to multiple stress conditions.
3.30344e-14	1.23445	0.724	0.309	8.78682e-10	17	Sobic.001G054900	AT5G09500	US19Y	Ribosomal protein S19 family protein
3.79589e-14	1.41815	0.684	0.239	1.00967e-09	17	Sobic.001G016400	AT1G27400	UL22Z	Ribosomal protein L22p/L17e family protein
4.46437e-14	1.26514	0.51	0.157	1.18748e-09	17	Sobic.006G066600	AT2G37120		S1FA-like DNA-binding protein
4.74409e-14	0.997647	0.857	0.496	1.26188e-09	17	Sobic.004G018400	AT2G21130		Cyclophilin-like peptidyl-prolyl cis-trans isomerase family protein
5.90336e-14	1.29484	0.714	0.317	1.57023e-09	17	Sobic.009G178600	AT1G10630	ARFA1F	A member of ARF GTPase family. A thaliana has 21 members of this family; known to be essential for vesicle coating and uncoating and functions in GTP-binding. Gene encoding ADP-ribosylation factor and similar to other ARFs and ARF-like proteins. The gene is shown to play a role in cell division; cell expansion and cellulose production using antisense construct.
1.2101e-13	1.27593	0.806	0.4	3.21874e-09	17	Sobic.004G008400	AT3G16080	EL37X	Zinc-binding ribosomal protein family protein
1.39072e-13	1.56654	0.449	0.118	3.69917e-09	17	Sobic.003G400800	AT3G25220		FK506-binding protein 15 kD-1
1.54219e-13	1.22668	0.735	0.331	4.10207e-09	17	Sobic.006G116700	AT1G74050		Ribosomal protein L6 family protein
2.27413e-13	1.27058	0.602	0.218	6.04896e-09	17	Sobic.001G350600	AT1G22450	COX6B	subunit 6b of cytochrome c oxidase
4.22766e-13	1.27621	0.51	0.161	1.12451e-08	17	Sobic.001G179000	AT5G51940	NRPB6A	One of two highly similar proteins that can serve as a non-catalytic subunit of nuclear DNA-dependent RNA polymerases II; IV and V; homologous to budding yeast RPB6 and the E. coli RNA polymerase omega subunit. Probably redundant with At2g04630.
4.44812e-13	1.3047	0.684	0.286	1.18315e-08	17	Sobic.001G329300	AT2G23090		Uncharacterized protein family SERF
5.3019e-13	0.949859	0.857	0.55	1.41025e-08	17	Sobic.001G149500	AT1G54410		dehydrin family protein
5.61546e-13	1.59044	0.541	0.169	1.49366e-08	17	Sobic.003G419500	AT1G03220	SAP2	Eukaryotic aspartyl protease family protein
6.34298e-13	1.50197	0.551	0.167	1.68717e-08	17	Sobic.006G141700	AT5G40370	GRXC2	Glutaredoxin family protein
1.19283e-12	0.94874	0.776	0.384	3.1728e-08	17	Sobic.001G100200	AT1G72060		serine-type endopeptidase inhibitors
1.49698e-12	1.2021	0.735	0.312	3.9818e-08	17	Sobic.001G226500	AT1G57860		Translation protein SH3-like family protein
1.57428e-12	0.781869	0.878	0.53	4.18743e-08	17	Sobic.002G324200	AT1G54290		Translation initiation factor SUI1 family protein
1.60244e-12	1.14555	0.684	0.292	4.26234e-08	17	Sobic.004G030000	AT2G21870	MGP1	Encodes the FAd subunit of mitochondrial F1F0-ATP synthase. Essential for pollen formation.
1.72571e-12	1.24267	0.582	0.214	4.59022e-08	17	Sobic.006G048700	AT2G43710	SSI2	Encodes a stearoyl-ACP desaturase; involved in fatty acid desaturation. The ssi2 mutants have increased 18:0 and reduced 18:1 fatty acids. Exogenous application of glycerol to wild type plants mimics the ssi2 mutant phenotype. The altered 18:1 fatty acid content in the ssi2 mutants has an impact on SA- and JA-mediated defense signaling. ssi2 mutants resulted in hyper-resistance to green peach aphid and antibiosis activity in petiole exudates. Redundant &#916;9 stearoyl-ACP desaturase gene which together with AAD1 and AAD5 during embryo development provide precursors for the elaboration of embryo cuticle and therefore plays a specific role during the phase of invasive embryo growth through the endosperm. Together with AAD1; AAD5; and AAD6 redundantly participates in oil storage during the maturation phase.
1.84726e-12	1.15678	0.622	0.237	4.91353e-08	17	Sobic.008G021100	AT2G09990	US9Z	Ribosomal protein S5 domain 2-like superfamily protein
2.22031e-12	1.08193	0.735	0.358	5.90581e-08	17	Sobic.001G402050	AT3G10090		Nucleic acid-binding, OB-fold-like protein
2.26862e-12	1.03013	0.653	0.264	6.03431e-08	17	Sobic.002G418400	AT2G40765
2.97263e-12	1.29472	0.551	0.207	7.90689e-08	17	Sobic.009G016201	AT5G60460		Preprotein translocase Sec; Sec61-beta subunit protein
3.71009e-12	1.17388	0.704	0.342	9.86847e-08	17	Sobic.004G336500	AT1G04550	IAA12	IAA12/BDL plays a role in auxin-mediated processes of apical-basal patterning in the embryo. bdl mutants lack a primary root meristem
4.49232e-12	1.23706	0.531	0.172	1.19491e-07	17	Sobic.001G533500	AT3G46560	TIM9	Encodes a small zinc finger-like protein that is a component of the mitochondrial protein import apparatus. Together with AtTIM10; AtTIM9 is non-redundantly essential for maintaining mitochondrial function of early embryo proper cells and endosperm free-nuclei.
4.70612e-12	1.31209	0.582	0.2	1.25178e-07	17	Sobic.002G343600	AT3G12145		Leucine-rich repeat (LRR) family protein
8.38889e-12	0.537257	0.827	0.416	2.23136e-07	17	Sobic.001G401200	AT2G40330	PYL6	Encodes a member of the PYR (pyrabactin resistance )/PYL(PYR1-like)/RCAR (regulatory components of ABA receptor) family proteins with 14 members. PYR/PYL/RCAR family proteins function as abscisic acid sensors. Mediate ABA-dependent regulation of protein phosphatase 2Cs ABI1 and ABI2.
1.36148e-11	0.95655	0.816	0.47	3.6214e-07	17	Sobic.010G251100	AT3G13920		eukaryotic translation initiation factor 4A1
1.59697e-11	0.817092	0.867	0.491	4.24778e-07	17	Sobic.002G372400	AT1G70600	UL15X	Ribosomal protein L18e/L15 superfamily protein
1.71438e-11	1.18477	0.673	0.294	4.56009e-07	17	Sobic.004G322200	AT1G74270	EL33Y	Ribosomal protein L35Ae family protein
1.86227e-11	1.04937	0.745	0.329	4.95344e-07	17	Sobic.001G517600	AT5G39740	RPL5B	Encodes a ribosomal protein RPL5B that is involved in ribosome biogenesis and plays a role in organ size control by promoting cell proliferation and preventing compensation in normal leaf development.
2.34585e-11	1.04807	0.612	0.249	6.23973e-07	17	Sobic.009G105700	AT3G06680	EL29Y	Ribosomal L29e protein family
3.75607e-11	0.981565	0.786	0.416	9.99076e-07	17	Sobic.006G081100	AT4G25740	ES10Z	RNA binding Plectin/S10 domain-containing protein
3.9295e-11	1.43872	0.469	0.152	1.04521e-06	17	Sobic.010G171501	AT4G29735		transmembrane protein
4.01107e-11	1.26856	0.684	0.314	1.0669e-06	17	Sobic.007G138700	AT1G26880	EL34Z	Ribosomal protein L34e superfamily protein
4.26415e-11	1.22239	0.704	0.33	1.13422e-06	17	Sobic.010G230700	AT4G15000	EL27X	Ribosomal L27e protein family
4.42376e-11	1.41938	0.592	0.203	1.17668e-06	17	Sobic.010G060500	AT3G55280	RPL23AB	60S ribosomal protein L23A (RPL23aB). Paralog of RPL23aA and functionally redundant to it.
6.13206e-11	1.01062	0.49	0.159	1.63107e-06	17	Sobic.007G190800	AT5G50810	TIM8	Encodes a small zinc finger-like protein that is a component of the mitochondrial protein import apparatus.
9.90895e-11	1.17575	0.704	0.318	2.63568e-06	17	Sobic.001G046300	AT3G57490	US5W	Ribosomal protein S5 family protein
1.24846e-10	0.760202	0.878	0.465	3.32079e-06	17	Sobic.007G028400
2.17496e-10	0.920612	0.745	0.381	5.78517e-06	17	Sobic.004G145801	AT3G61110	RS27A	Arabidopsis ribosomal protein
2.34377e-10	1.55303	0.408	0.105	6.23418e-06	17	Sobic.003G012700	AT1G07770		ribosomal protein S15A
2.51102e-10	1.06284	0.714	0.346	6.67907e-06	17	Sobic.008G108601	AT3G43980		Ribosomal protein S14p/S29e family protein
2.62052e-10	1.19224	0.5	0.176	6.97031e-06	17	Sobic.001G094800	AT3G04730	IAA16	early auxin-induced (IAA16)
3.95429e-10	0.731419	0.653	0.334	1.0518e-05	17	Sobic.001G173300	AT5G15650	RGP2	RGP2 is a UDP-arabinose mutase that catalyzes the interconversion between the pyranose and furanose forms of UDP-L-arabinose. It appears to be required for proper cell wall formation. rgp1(at3g02230)/rgp2 double mutants have a male gametophyte lethal phenotype. RGP2 fusion proteins can be found in the cytosol and peripherally associated with the Golgi apparatus. RGP2 was originally identified as Reversibly Glycosylated Polypeptide-2. Constitutive expression in tobacco impairs plant development and virus spread.
4.26791e-10	1.01918	0.643	0.299	1.13522e-05	17	Sobic.003G338966	AT4G34555		Ribosomal protein S25 family protein
4.32994e-10	0.929295	0.684	0.318	1.15172e-05	17	Sobic.008G129400	AT5G61310		Cytochrome c oxidase subunit Vc family protein
4.57162e-10	1.21632	0.52	0.187	1.216e-05	17	Sobic.009G212400	AT5G15090		voltage dependent anion channel 3
4.767e-10	0.743518	0.673	0.297	1.26797e-05	17	Sobic.010G031900	AT5G25940		early nodulin-like protein
7.14293e-10	0.979413	0.724	0.345	1.89995e-05	17	Sobic.009G054800	AT1G23410	RPS27AA	cytosolic ribosomal protein gene; part of eS31 family
7.72762e-10	0.972247	0.684	0.288	2.05547e-05	17	Sobic.009G100800	AT2G41430	ERD15	Encodes hydrophilic protein lacking Cys residues that is expressed in response to drought stress; light stress and treatment with plant-growth-promoting rhizobacteria (Paenibacillus polymyxa); possibly revealing a connection between responses to biotic and abiotic stress. Also identified as a CTC Interacting Domain (CID) protein in a yeast two hybrid screen using the PAB2 protein as bait. Contains PAM2 like domain which mediates interaction with PABC domain in PAB2.
8.85932e-10	0.97015	0.755	0.365	2.35649e-05	17	Sobic.003G408100	AT3G49010	BBC1	Encodes 60S ribosomal protein L13. Homolog of human breast basic conserved 1 (BBC1).
8.96917e-10	0.912756	0.745	0.415	2.38571e-05	17	Sobic.005G019700	AT2G09990	US9Z	Ribosomal protein S5 domain 2-like superfamily protein
1.02336e-09	0.813255	0.755	0.375	2.72204e-05	17	Sobic.010G069400	AT3G16780	RPL19B	Ribosomal protein L19e family protein
1.05945e-09	1.07655	0.643	0.285	2.81803e-05	17	Sobic.007G169500	AT1G08360	UL1Z	Ribosomal protein L1p/L10e family
1.34243e-09	0.861712	0.541	0.239	3.57073e-05	17	Sobic.002G020900	AT1G61255
1.70532e-09	0.922568	0.735	0.416	4.53597e-05	17	Sobic.006G216600	AT1G43170	RP1	Encodes a cytoplasmic ribosomal protein. The mRNA is cell-to-cell mobile.
1.87378e-09	1.1608	0.571	0.228	4.98407e-05	17	Sobic.004G342400	AT2G33370		Ribosomal protein L14p/L23e family protein
2.07281e-09	0.945847	0.765	0.403	5.51347e-05	17	Sobic.001G091801	AT3G61110	RS27A	Arabidopsis ribosomal protein
2.39913e-09	0.811306	0.704	0.334	6.38145e-05	17	Sobic.010G205400	AT3G52580	US11X	Ribosomal protein S11 family protein
3.00072e-09	1.09637	0.653	0.301	7.98162e-05	17	Sobic.001G403500	AT1G48830		Ribosomal protein S7e family protein
3.28326e-09	1.05091	0.49	0.182	8.73315e-05	17	Sobic.009G119900	AT1G65290	mtACP2	Encodes a member of the mitochondrial acyl carrier protein (ACP) family that forms part of the membrane arm of mitochondrial complex and contributes to the mitochondrial respiratory chain. The mRNA is cell-to-cell mobile. The designations of mtACP-1 and mtACP-2 in Klusch et al. 2021 (DOI:10.1093/plcell/koab092)are flipped with respect to the nomenclature published by Meyer et al. 2007 (DOI:10.1007/s11103-007-9156-9).
3.28381e-09	0.923786	0.531	0.201	8.7346e-05	17	Sobic.010G184000	AT2G34160	IRP7	ALBA protein which forms a complex with ALBA1 that binds genic R-loops and safeguards genome stability.
3.50378e-09	0.804521	0.724	0.368	9.3197e-05	17	Sobic.002G431100	AT1G07890	APX1	Encodes a cytosolic ascorbate peroxidase APX1. Ascorbate peroxidases are enzymes that scavenge hydrogen peroxide in plant cells. Eight types of APX have been described for Arabidopsis: three cytosolic (APX1; APX2; APX6); two chloroplastic types (stromal sAPX; thylakoid tAPX); and three microsomal (APX3; APX4; APX5) isoforms. At least part of the induction of heat shock proteins during light stress in Arabidopsis is mediated by H2O2 that is scavenged by APX1. Expression of the gene is downregulated in the presence of paraquat; an inducer of photoxidative stress. The mRNA is cell-to-cell mobile.
3.62424e-09	0.838247	0.796	0.471	9.64013e-05	17	Sobic.001G018900	AT5G58420	ES4X	Ribosomal protein S4 (RPS4A) family protein
3.73749e-09	0.981309	0.673	0.301	9.94134e-05	17	Sobic.002G386500	AT3G46430
3.79812e-09	0.921951	0.735	0.359	0.000101026	17	Sobic.001G467300	AT4G34670	ES1Y	Ribosomal protein S3Ae
4.18897e-09	1.10641	0.673	0.319	0.000111422	17	Sobic.006G147000	AT2G20450	EL14Z	Ribosomal protein L14
4.28645e-09	0.750853	0.531	0.231	0.000114015	17	Sobic.010G266300	AT2G21160		Translocon-associated protein (TRAP), alpha subunit
5.05492e-09	1.01632	0.622	0.274	0.000134456	17	Sobic.007G169600	AT1G08360	UL1Z	Ribosomal protein L1p/L10e family
5.06604e-09	1.2065	0.49	0.182	0.000134752	17	Sobic.003G150000	AT1G64750		deletion of SUV3 suppressor 1(I)
6.34678e-09	1.00387	0.622	0.322	0.000168818	17	Sobic.002G055700	AT5G24090	CHIA	Chitinase A (class III) expressed exclusively under environmental stress conditions. Shown be a plant lysozyme involved in plant immunity.
8.45079e-09	1.0644	0.582	0.257	0.000224783	17	Sobic.002G304900	AT4G16720	EL15Z	Ribosomal protein L23/L15e family protein
8.53053e-09	0.71827	0.745	0.364	0.000226904	17	Sobic.003G426400	AT3G09270	GSTU8	Encodes glutathione transferase belonging to the tau class of GSTs. Naming convention according to Wagner et al. (2002).
8.71356e-09	0.397517	0.704	0.349	0.000231772	17	Sobic.010G032100	AT5G25940		early nodulin-like protein
9.83979e-09	1.02566	0.52	0.211	0.000261729	17	Sobic.003G443300	AT2G32720	CB5-B	Participates with ELO2 in VLCFA synthesis.
1.17115e-08	0.965082	0.52	0.185	0.000311515	17	Sobic.001G340500	AT2G23930	SNRNP-G	Putative small nuclear ribonucleoprotein G
1.35221e-08	1.22898	0.48	0.166	0.000359674	17	Sobic.009G174900	AT3G08690	UBC11	ubiquitin-conjugating enzyme 11
1.65895e-08	0.859979	0.602	0.256	0.000441265	17	Sobic.007G192700	AT3G12390		Nascent polypeptide-associated complex (NAC); alpha subunit family protein
1.70072e-08	0.971147	0.5	0.19	0.000452374	17	Sobic.002G296200	AT4G00585		transmembrane protein
1.89883e-08	0.731289	0.673	0.297	0.000505069	17	Sobic.003G209000	AT4G29480		Mitochondrial ATP synthase subunit G protein
3.19838e-08	0.722167	0.612	0.276	0.000850736	17	Sobic.001G202400	AT3G48890	MAPR3	putative progesterone-binding protein homolog (Atmp2) mRNA; The mRNA is cell-to-cell mobile.
3.40185e-08	1.06273	0.612	0.267	0.000904857	17	Sobic.002G414700	AT3G05560	EL22Z	Ribosomal L22e protein family
3.85834e-08	0.982577	0.561	0.259	0.00102628	17	Sobic.003G253000	AT1G16890		ubiquitin-conjugating enzyme 36
5.00431e-08	0.850695	0.663	0.326	0.0013311	17	Sobic.003G346600	AT5G02960	US12Y	Ribosomal protein S12/S23 family protein
7.68978e-08	0.933131	0.612	0.269	0.0020454	17	Sobic.006G057200	AT2G37190	UL11Z	Ribosomal protein L11 family protein
9.0538e-08	1.04455	0.49	0.18	0.00240822	17	Sobic.004G232300	AT5G10230		annexin 7
1.48913e-07	0.653016	0.765	0.424	0.00396095	17	Sobic.002G175100	AT3G23390	RPL36AA	Zinc-binding ribosomal protein family protein
1.77559e-07	1.07407	0.541	0.224	0.00472289	17	Sobic.004G099900	AT5G25940		early nodulin-like protein
1.78334e-07	0.945954	0.612	0.304	0.0047435	17	Sobic.007G014700	AT4G10260	FRK4	Encodes a member of the fructokinase gene family. Nomenclature according to Riggs 2017 has been adopted for the family by the community (personal communication; Boernke; Callis; Granot; Boernke; and Smeekens).
1.97444e-07	0.977466	0.48	0.179	0.0052518	17	Sobic.009G022200	AT2G37340	RS2Z33	encodes an RS-containing Zinc knuckle protein with molecular mass of 33kDa that is localized to nuclear specks. Barta et al (2010) have proposed a nomenclature for Serine/Arginine-Rich Protein Splicing Factors (SR proteins): Plant Cell. 2010; 22:2926.
2.7696e-07	0.725227	0.52	0.206	0.00736687	17	Sobic.001G392800	AT5G52840		NADH-ubiquinone oxidoreductase-like protein
3.05748e-07	0.804732	0.531	0.203	0.0081326	17	Sobic.009G232000	AT2G44860	RPL24C	cytosolic ribosomal protein gene; part of eL24 family
3.6437e-07	0.700036	0.704	0.399	0.00969187	17	Sobic.009G179100	AT1G77940		Ribosomal protein L7Ae/L30e/S12e/Gadd45 family protein
4.05976e-07	0.807688	0.653	0.34	0.0107986	17	Sobic.002G398901	AT4G21105		cytochrome-c oxidase/ electron carrier
6.37044e-07	0.906121	0.51	0.208	0.0169447	17	Sobic.009G231300	AT3G05700	DIL9-3	Encodes a DNA binding protein with transcription activation activity. It is expressed in response to osmotic; drought and ABA stress.
1.09334e-06	0.654542	0.673	0.338	0.0290818	17	Sobic.001G012300	AT4G39950	CYP79B2	Belongs to cytochrome P450 and is involved in tryptophan metabolism. Converts Trp to indo-3-acetaldoxime (IAOx); a precursor to IAA and indole glucosinolates.The mRNA is cell-to-cell mobile.
1.56468e-06	0.669275	0.694	0.329	0.0416188	17	Sobic.002G286900	AT2G20450	EL14Z	Ribosomal protein L14
1.60325e-06	0.654823	0.51	0.207	0.0426449	17	Sobic.002G115000	AT4G36130	UL2X	Ribosomal protein L2 family
1.77254e-06	1.05093	0.48	0.17	0.0471477	17	Sobic.002G385100	AT5G39850	US4Y	Ribosomal protein S4
4.4177e-06	0.626787	0.765	0.445	0.117506	17	Sobic.010G005300	AT1G33140	PGY2	Encodes ribosomal protein L9. Identified in a screen for enhancers of as1. as1/pgy double mutants show defects in leaf vascular patterning and adaxial cell fate. Double mutant analysis indicates pgy genes function in the same pathway as REV; KAN1 and KAN2. The mRNA is cell-to-cell mobile.
1.19059e-05	0.262803	0.776	0.41	0.316685	17	Sobic.001G012500	AT3G62760	ATGSTF13	Encodes glutathione transferase belonging to the phi class of GSTs. Naming convention according to Wagner et al. (2002).
2.01775e-05	0.692082	0.643	0.288	0.536702	17	Sobic.007G085001	AT3G13580	UL30W	Ribosomal protein L30/L7 family protein
2.99612e-05	0.730874	0.582	0.268	0.796939	17	Sobic.001G011200	AT1G17880	BTF3	basic transcription factor 3
6.48506e-05	0.492135	0.602	0.279	1	17	Sobic.004G162000	AT2G16600	ROC3	Encodes cytosolic cyclophilin ROC3. The mRNA is cell-to-cell mobile.
7.74736e-05	0.499427	0.724	0.406	1	17	Sobic.009G173500	AT2G40510		Ribosomal protein S26e family protein
0.000227597	0.471551	0.735	0.435	1	17	Sobic.001G510800	AT1G04480		Ribosomal protein L14p/L23e family protein
0.000247646	0.322044	0.633	0.322	1	17	Sobic.002G331300	AT3G59540	EL38Y	Ribosomal L38e protein family
0.000525239	0.419509	0.704	0.383	1	17	Sobic.009G076400	AT1G27400	UL22Z	Ribosomal protein L22p/L17e family protein
0.000592019	0.337509	0.622	0.318	1	17	Sobic.003G215700	AT1G51650		ATP synthase epsilon chain
8.9237e-229	6.17332	0.411	0.008	2.37362e-224	18	Sobic.005G129000
8.63849e-219	6.6736	0.589	0.01	2.29775e-214	18	Sobic.002G341700	AT2G20870		cell wall protein precursor
1.13705e-205	7.20886	0.822	0.014	3.02443e-201	18	Sobic.006G111100	AT1G24020	MLP423	MLP-like protein 423
6.02672e-194	6.0299	0.489	0.011	1.60305e-189	18	Sobic.003G333000	AT3G43720	LTPG2	Bifunctional inhibitor/lipid-transfer protein/seed storage 2S albumin superfamily protein
1.82278e-185	6.01617	0.678	0.017	4.8484e-181	18	Sobic.008G131200	AT1G09310	SVB2	ABA responsive trichome formation regulator.
7.99036e-182	6.09688	0.4	0.008	2.12536e-177	18	Sobic.002G068400
2.42382e-180	5.37057	0.511	0.015	6.44712e-176	18	Sobic.010G037600	AT3G16370	GGL19	GDSL-motif esterase/acyltransferase/lipase. Enzyme group with broad substrate specificity that may catalyze acyltransfer or hydrolase reactions with lipid and non-lipid substrates. The mRNA is cell-to-cell mobile.
3.95549e-172	5.10092	0.767	0.029	1.05212e-167	18	Sobic.005G224400	AT4G35150		O-methyltransferase family protein
2.94046e-165	5.45962	0.444	0.011	7.82132e-161	18	Sobic.003G283400	AT5G45670		GDSL-motif esterase/acyltransferase/lipase. Enzyme group with broad substrate specificity that may catalyze acyltransfer or hydrolase reactions with lipid and non-lipid substrates.
3.8636e-152	5.22253	0.633	0.022	1.02768e-147	18	Sobic.001G482300	AT2G26250	KCS10	epidermis-specific; encodes KCS10; a putative 3-ketoacyl-CoA synthase. probably involved in the synthesis of long-chain lipids found in the cuticle.
1.0352e-147	6.08406	0.678	0.024	2.75352e-143	18	Sobic.008G030600	AT5G59320	LTP3	Predicted to encode a PR (pathogenesis-related) protein. Belongs to the lipid transfer protein (PR-14) family with the following members: At2g38540/LTP1; At2g38530/LTP2; At5g59320/LTP3; At5g59310/LTP4; At3g51600/LTP5; At3g08770/LTP6; At2g15050/LTP7; At2g18370/LTP8; At2g15325/LTP9; At5g01870/LTP10; At4g33355/LTP11; At3g51590/LTP12; At5g44265/LTP13; At5g62065/LTP14; At4g08530/LTP15. The mRNA is cell-to-cell mobile.
3.58242e-143	7.14216	0.811	0.023	9.52887e-139	18	Sobic.004G101200	AT2G42840	PDF1	Encodes a putative extracellular proline-rich protein is exclusively expressed in the L1 layer of vegetative; inflorescence and floral meristems and the protoderm of organ primordia.
5.18598e-140	5.92412	0.789	0.039	1.37942e-135	18	Sobic.003G022200	AT1G09310	SVB2	ABA responsive trichome formation regulator.
9.59397e-139	5.31393	0.578	0.024	2.5519e-134	18	Sobic.003G287000	AT5G25610	RD22	responsive to dehydration 22 (RD22) mediated by ABA
1.03495e-129	5.71878	0.311	0.006	2.75285e-125	18	Sobic.006G198800	AT1G24020	MLP423	MLP-like protein 423
1.48087e-129	5.79224	0.389	0.009	3.93897e-125	18	Sobic.003G360700	AT2G38110	GPAT6	bifunctional sn-glycerol-3-phosphate 2-O-acyltransferase/phosphatase. Involved in cutin assembly.
6.86927e-111	4.90764	0.489	0.021	1.82716e-106	18	Sobic.003G295100	AT5G45670		GDSL-motif esterase/acyltransferase/lipase. Enzyme group with broad substrate specificity that may catalyze acyltransfer or hydrolase reactions with lipid and non-lipid substrates.
1.47379e-104	5.76125	0.489	0.015	3.92014e-100	18	Sobic.002G122000
2.67969e-104	4.52168	0.411	0.019	7.1277e-100	18	Sobic.007G165800	AT5G23940	PEL3	Encodes PERMEABLE LEAVES3 (PEL3); a putative acyl-transferase. Mutation in this locus results in altered trichome phenotype (trcichomes become tangled during leaf expansion). Additional phenotype includes altered cuticle layer.
2.85837e-104	5.02528	0.544	0.024	7.60297e-100	18	Sobic.007G192200	AT1G27950	LTPG1	Encodes LTPG1; a lipid transfer protein with a predicted GPI (glycosylphosphatidylinositol)-anchor domain. Localized in the plasma membrane. Disruption of the LTPG1 gene causes alterations of cuticular lipid composition; but no significant changes on total wax and cutin monomer loads are seen. The mRNA is cell-to-cell mobile.
5.23556e-98	4.77623	0.433	0.018	1.39261e-93	18	Sobic.003G027100	AT2G42840	PDF1	Encodes a putative extracellular proline-rich protein is exclusively expressed in the L1 layer of vegetative; inflorescence and floral meristems and the protoderm of organ primordia.
7.73659e-97	6.868	0.978	0.068	2.05786e-92	18	Sobic.003G338700	AT5G01870		Bifunctional inhibitor/lipid-transfer protein/seed storage 2S albumin superfamily protein
1.27001e-89	6.65508	0.944	0.067	3.3781e-85	18	Sobic.004G197000	AT2G05540		Glycine-rich protein family
4.30639e-88	6.23655	0.311	0.007	1.14546e-83	18	Sobic.008G191700
6.53286e-88	4.90376	0.778	0.07	1.73768e-83	18	Sobic.001G138800	AT4G21620		glycine-rich protein
2.42887e-86	4.24482	0.322	0.015	6.46055e-82	18	Sobic.003G045700	AT2G26910	ABCG32	Encodes a member of the PLEIOTROPIC DRUG RESISTANCE family of ATP binding cassette transporters. Required for the formation of a functional cuticle.
6.05464e-85	4.87285	0.544	0.027	1.61047e-80	18	Sobic.002G426000
3.35996e-80	6.35256	0.922	0.087	8.93717e-76	18	Sobic.004G197100
3.20292e-70	5.95059	0.978	0.125	8.51946e-66	18	Sobic.008G030900	AT2G38540	LP1	Non-specific lipid transfer protein. Binds calmodulin in a Ca2+-independent manner. Localized to the cell wall. Specifically expressed in L1 epidermal layer. Predicted to be a member of PR-14 pathogenesis-related protein family with the following members: At2g38540/LTP1; At2g38530/LTP2; At5g59320/LTP3; At5g59310/LTP4; At3g51600/LTP5; At3g08770/LTP6; At2g15050/LTP7; At2g18370/LTP8; At2g15325/LTP9; At5g01870/LTP10; At4g33355/LTP11; At3g51590/LTP12; At5g44265/LTP13; At5g62065/LTP14; At4g08530/LTP15. The mRNA is cell-to-cell mobile.
7.80677e-66	4.00973	0.333	0.017	2.07652e-61	18	Sobic.010G070900	AT2G42840	PDF1	Encodes a putative extracellular proline-rich protein is exclusively expressed in the L1 layer of vegetative; inflorescence and floral meristems and the protoderm of organ primordia.
3.58794e-55	3.60588	0.933	0.205	9.54357e-51	18	Sobic.006G076000
3.39212e-53	4.46143	0.511	0.037	9.0227e-49	18	Sobic.003G113500
3.11765e-32	3.58368	0.467	0.055	8.29263e-28	18	Sobic.001G394100
1.06046e-30	2.50026	0.711	0.174	2.82072e-26	18	Sobic.001G094800	AT3G04730	IAA16	early auxin-induced (IAA16)
4.74651e-29	2.52653	0.744	0.235	1.26252e-24	18	Sobic.003G416300	AT3G62760	ATGSTF13	Encodes glutathione transferase belonging to the phi class of GSTs. Naming convention according to Wagner et al. (2002).
1.47396e-28	2.98119	0.522	0.084	3.9206e-24	18	Sobic.001G119000	AT2G02850	ARPN	Encodes plantacyanin one of blue copper proteins. Involved in anther development and pollination. Expressed in the transmitting tract of the pistil.
2.37853e-28	1.97582	0.856	0.3	6.32664e-24	18	Sobic.003G088400
4.64168e-26	2.51629	0.5	0.094	1.23464e-21	18	Sobic.001G488400	AT3G28857	PRE5	Encodes a atypical member of the bHLH (basic helix-loop-helix) family transcriptional factors.
5.56691e-24	2.14212	0.833	0.336	1.48074e-19	18	Sobic.001G012300	AT4G39950	CYP79B2	Belongs to cytochrome P450 and is involved in tryptophan metabolism. Converts Trp to indo-3-acetaldoxime (IAOx); a precursor to IAA and indole glucosinolates.The mRNA is cell-to-cell mobile.
1.27603e-23	2.51571	0.422	0.077	3.39411e-19	18	Sobic.003G293800	AT2G20680	MAN5-2	Encodes a mannanase belonging to clade 1 of the GH5 7 phylogenetic tree that exhibits high substrate affinity and catalytic efficiency on mannan substrates with main chains containing both glucose and mannose units such as konjac glucomannan and spruce galactoglucomannan. It is likely a glycoprotein.
9.81718e-23	1.88934	0.856	0.41	2.61127e-18	18	Sobic.001G012500	AT3G62760	ATGSTF13	Encodes glutathione transferase belonging to the phi class of GSTs. Naming convention according to Wagner et al. (2002).
1.25643e-22	2.51706	0.356	0.056	3.34198e-18	18	Sobic.009G055100	AT1G05260	RCI3	Encodes a cold-inducible cationic peroxidase that is involved in the stress response. In response to low temperature; RCI3 transcripts accumulate in the aerial part and in roots of etiolated seedlings but only in roots of light-grown seedlings. The mRNA is cell-to-cell mobile.
2.41437e-22	2.57349	0.422	0.073	6.42199e-18	18	Sobic.001G052000
5.86935e-21	2.62746	0.467	0.093	1.56119e-16	18	Sobic.002G253900	AT3G21190	MSR1	O-fucosyltransferase family protein
8.26954e-21	1.58048	0.856	0.451	2.19962e-16	18	Sobic.001G505100	AT2G36830	GAMMA-TIP	Encodes a tonoplast intrinsic protein; which functions as water channel. It has also been shown to be able to facilitate the transport of urea and hydrogen peroxide. Highly expressed in vascular tissues of the root; stem; cauline leaves and flowers but not in the apical meristems. The mRNA is cell-to-cell mobile.
1.1748e-20	2.47981	0.578	0.17	3.12485e-16	18	Sobic.007G176800	AT1G54630	ACP3	encodes an acyl carrier protein expressed in leaves; roots; and dry seeds. Gene expression is not regulated by light.
6.89757e-20	2.14501	0.444	0.088	1.83469e-15	18	Sobic.006G037300	AT1G17200	CASPL2A1	Uncharacterized protein family (UPF0497)
2.97179e-19	1.78746	0.678	0.215	7.90466e-15	18	Sobic.006G277600	AT1G71695		Peroxidase superfamily protein
3.99807e-19	2.61249	0.433	0.081	1.06345e-14	18	Sobic.007G052700	AT1G31812	ACBP6	Acyl-CoA-binding protein. Bind acyl-CoA esters and protect acyl-CoAs from degradation by microsomal acyl-hydrolases. Plays a role in determining seed oil content.
2.80111e-18	2.49036	0.567	0.146	7.45068e-14	18	Sobic.003G217632	AT5G25460		Protein of unknown function, DUF642
1.84523e-14	1.63202	0.533	0.169	4.90812e-10	18	Sobic.003G419500	AT1G03220	SAP2	Eukaryotic aspartyl protease family protein
5.01651e-13	1.58732	0.6	0.249	1.33434e-08	18	Sobic.001G300400	AT1G65680	EXPB2	member of BETA-EXPANSINS. Naming convention from the Expansin Working Group (Kende et al; 2004. Plant Mol Bio)
8.17407e-11	1.31824	0.511	0.196	2.17422e-06	18	Sobic.006G108400	AT3G02520	GRF7	Encodes GF14 &#957;; a 14-3-3 protein isoform (14-3-3&#957;).
4.71404e-07	1.51781	0.489	0.169	0.0125389	18	Sobic.002G090500	AT1G56340		calreticulin 1a
9.15455e-07	0.671461	0.711	0.386	0.0243502	18	Sobic.003G136200	AT1G09560	GLP5	Encodes a plasodesmata-located protein involved in regulating primary root growth by controlling phloem-mediated allocation of resources between the primary and lateral root meristems. The mRNA is cell-to-cell mobile.
2.88785e-32	5.47494	0.733	0.082	7.68139e-28	19	Sobic.009G244700	AT1G75310	AUL1	auxin-like 1 protein
2.01747e-12	5.27395	0.333	0.025	5.36626e-08	19	Sobic.001G111500	AT1G09570	PHYA	Light-labile cytoplasmic red/far-red light photoreceptor involved in the regulation of photomorphogenesis. It exists in two inter-convertible forms: Pr and Pfr (active) and functions as a dimer.The N terminus carries a single tetrapyrrole chromophore; and the C terminus is involved in dimerization. It is the sole photoreceptor mediating the FR high irradiance response (HIR). Major regulator in red-light induction of phototropic enhancement. Involved in the regulation of de-etiolation. Involved in gravitropism and phototropism. Requires FHY1 for nuclear accumulation.
1.36446e-24	5.00608	0.333	0.022	3.62932e-20	19	Sobic.007G200200	AT4G32300	SD2-5	S-domain-2 5
5.51642e-25	4.94113	0.433	0.03	1.46731e-20	19	Sobic.004G246000	AT1G33390	FAS4	Over-expression of this gene results in stem fasciation. The predicted amino acid sequence reveals the presence of two domains (DEXH-box or DEAD-box helicase and DUF1065 domain) and fragments of two more domains (HrpA domain and HA2 domain).
9.22729e-23	4.70054	0.333	0.025	2.45437e-18	19	Sobic.004G031700	AT4G10930		RING/U-box protein
3.7273e-25	4.60007	0.567	0.066	9.91424e-21	19	Sobic.004G149800	AT5G04560	DME	Encodes a DNA glycosylase DEMETER (DME). Responsible for endosperm maternal-allele-specific hypomethylation at the MEDEA (MEA) gene. DME can excise 5-methylcytosine in vitro and when expressed in E. coli. DME establishes MEA imprinting by removing 5-methylcytosine to activate the maternal allele.
1.04514e-27	4.5382	0.667	0.084	2.77997e-23	19	Sobic.001G382500	AT1G06720		P-loop containing nucleoside triphosphate hydrolases superfamily protein
6.55196e-17	4.41933	0.567	0.085	1.74276e-12	19	Sobic.001G111366	AT2G18790	PHYB	Red/far-red photoreceptor involved in the regulation of de-etiolation. Exists in two inter-convertible forms: Pr and Pfr (active). Involved in the light-promotion of seed germination and in the shade avoidance response. Promotes seedling etiolation in both the presence and absence of phytochrome A. Overexpression results in etiolation under far-red light. Accumulates in the nucleus after exposure to far red light. The phosphorylation state of the Ser-86 residue of the phytochrome B molecule alters dark reversion of the molecule. The mRNA is cell-to-cell mobile.
9.10994e-10	4.35634	0.367	0.066	2.42315e-05	19	Sobic.004G223600	AT1G17450		B-block binding subunit of TFIIIC
4.72856e-20	4.33998	0.767	0.146	1.25775e-15	19	Sobic.006G058100	AT5G50920	CLPC1	Encodes a protein that is similar to ATP-dependent Clp protease ATP-binding subunit / ClpC. Involved in protein import into the chloroplast. May provide ATP source that drives the TIC (Translocon at the Inner envelope membrane of Chloroplasts) translocation machinery. Association of Hsp93 with the inner envelope membrane through its N domain is important for the functions of Hsp93 in vivo.
8.3279e-18	4.28252	0.433	0.052	2.21514e-13	19	Sobic.008G149800	AT1G79000	HAC1	Homologous to CREB-binding protein; a co-activator of transcription with histone acetyl-transferase activity. No single prior lysine acetylation is sufficient to block HAC1 acetylation of the H3 or H4 peptides; suggesting that HAC1; HAC5; and HAC12 can acetylate any of several lysines present in the peptides. HAM2 acetylates histone H4 lysine 5. A plant line expressing an RNAi construct targeted against HAC1 has reduced rates of agrobacterium-mediated root transformation.
1.72923e-21	4.20734	0.5	0.051	4.59958e-17	19	Sobic.009G256400	AT3G54280	RGD3	ROOT GROWTH DEFECTIVE 3
1.23873e-14	4.18296	0.533	0.084	3.2949e-10	19	Sobic.006G195800	AT3G60160	ABCC9	member of MRP subfamily
4.03726e-18	4.14352	0.767	0.162	1.07387e-13	19	Sobic.003G179100	AT1G44910	PRP40A	Binds the carboxyl-terminal domain (CTD) of the largest subunit of RNA polymerase II and functions as a scaffold for RNA processing machineries.
3.28014e-26	4.11599	0.933	0.211	8.72486e-22	19	Sobic.010G105200	AT2G28290	SYD	Encodes a SWI2/SNF2-like protein in the SNF2 subclass.One of three classes of SWI/SNF ATPases in plants; it is the core enzyme of SYD-associated SWI/SNF (SAS) complexes (PMID:36471048). Homozygous plants with null mutations exhibit premature termination of the meristem and carpelloid structures from the inflorescence meristem. Co-activator of floral homeotic gene expression. Acts with LFY to regulate shoot apical meristem identity. Required for meristem maintenance. Regulates flowering under a non-inductive photoperiod. It promotes the expression of CUC2 during cotyledon boundary formation. Affects reproductive shoot apical meristem function by regulating the expression of WUS. In CHiP experiments SYD binds to WUS promoter. Present as two forms in the nucleus; full-length and truncated; with the latter apparently lacking the C-terminal domain. The ratio of the two forms differs in juvenile and in adult tissues. The C-terminal domain is not required for activity.The mRNA is cell-to-cell mobile.
3.75629e-11	4.08883	0.4	0.057	9.99135e-07	19	Sobic.001G025000	AT4G10710	SPT16	encodes a component of the FAcilitates Chromatin Transcription (FACT) complex; SPT16.Along with SSRP1 binds to the promoter of FLC.
7.39595e-20	4.0803	0.567	0.078	1.96725e-15	19	Sobic.010G205900	AT4G04940		transducin family protein / WD-40 repeat family protein
1.25443e-11	4.03636	0.433	0.075	3.33667e-07	19	Sobic.004G033300	AT5G64420		DNA polymerase V family
9.99849e-09	4.02912	0.433	0.079	0.00026595	19	Sobic.003G093800	AT4G11420	EIF3A	Encodes a subunit of eukaryotic initiation factor 3 (eIF3); a multisubunit complex that is required for binding of mRNA to 40 S ribosomal subunits; stabilization of ternary complex binding to 40 S subunits; and dissociation of 40 and 60 S subunits.
1.39796e-11	4.01571	0.433	0.081	3.71844e-07	19	Sobic.001G098400	AT2G39810	HOS1	A novel protein with a RING finger motif near the amino terminus. Negative regulator of cold responses. Functions as an E3 ligase required for the ubiquitination of ICE1. HOS1 physically interacts with ICE1 and mediates the ubiquitination of ICE1 both in vitro and in vivo. Overexpression represses the expression of CBFs and their downstream genes and confers increased sensitivity to freezing stress. The mRNA is cell-to-cell mobile.
7.27927e-22	3.99292	0.633	0.083	1.93621e-17	19	Sobic.007G044100	AT4G35800	NRPB1	Encodes the unique largest subunit of nuclear DNA-dependent RNA polymerase II; the ortholog of budding yeast RPB1 and a homolog of the E. coli RNA polymerase beta prime subunit.
3.97051e-23	3.98583	0.567	0.075	1.05612e-18	19	Sobic.001G534700	AT2G16485	NERD	Encodes NERD (Needed for RDR2-independent DNA methylation); a plant-specific GW repeat- and PHD finger-containing protein involved in siRNA-dependent DNA methylation.
1.60638e-18	3.92044	0.633	0.092	4.27282e-14	19	Sobic.001G369000	AT4G23460	AP1/2&#946;2	Part of adaptor protein (AP) complex which mediadates clathrin-dependent trafficking at the trans-Golgi network (TGN) and the plasma membrane; respectively. Required for trafficking to plasma membrane and vacuoles.
2.67011e-16	3.91505	0.5	0.072	7.10224e-12	19	Sobic.006G125500
7.00453e-14	3.91262	0.533	0.091	1.86314e-09	19	Sobic.002G006900	AT4G37460	SRFR1	Encodes a tetratricopeptide repeat domain containing protein that shows sequence similarity to those of transcriptional repressors in other organisms. Involved in mediating effector-triggered immunity.
9.34235e-19	3.8764	0.7	0.131	2.48497e-14	19	Sobic.010G053600	AT1G80070	SUS2	Encodes a factor that influences pre-mRNA splicing and is required for embryonic development. Mutations result in an abnormal suspensor and embryo lethality. The mRNA is cell-to-cell mobile.
6.16235e-10	3.85976	0.4	0.068	1.63912e-05	19	Sobic.001G542700	AT5G08450	HDC1	Component of histone-deacetylase complexes. Interacts with HDA6 and HDA19 and facilitates histone deacetylation. Several salt-inducible genes are de-repressed in hdc1 mutants. Mutants are hypersensitive to ABA during germination; grow less and flower later than wildtype. HDC1-overexpressing plants display opposite phenotypes.
1.60348e-16	3.73083	0.567	0.095	4.26511e-12	19	Sobic.003G059400	AT3G06530		ARM repeat superfamily protein
2.02987e-08	3.70355	0.367	0.066	0.000539924	19	Sobic.006G247900	AT1G74260	PUR4	Encodes formylglycinamidine ribonucleotide synthase an enzyme involved in de novo purine biosynthesis. PUR4 is localizes to the chloroplast and mitochondria. Loss of PUR4 function affects male but not female gametophyte development.
2.83261e-16	3.69494	0.6	0.112	7.53447e-12	19	Sobic.001G050600	AT4G13750	NOV	Encodes NO VEIN (NOV); a plant-specific nuclear factor required for leaf vascular development; cellular patterning and stem cell maintenance in the root meristem; as well as for cotyledon outgrowth and separation. nov mutations affect many aspects of auxin-dependent development without directly affecting auxin perception.
7.93648e-15	3.67315	0.633	0.135	2.11102e-10	19	Sobic.010G073200	AT1G50920	NOG1-1	Putative GTPase involved in HA - and ABA-mediated signaling pathways; particularly during defense respnses to pathogens. Has paralog NOG1-2.
7.06179e-19	3.66147	0.7	0.154	1.87837e-14	19	Sobic.007G161000	AT3G54670	TTN8	Encodes a member of the Arabidopsis cohesin complex that is essential for viability and sister chromatid alignment.
4.80244e-14	3.57859	0.667	0.176	1.2774e-09	19	Sobic.001G372800	AT3G05060		SAR DNA-binding protein; putative; strong similarity to SAR DNA-binding protein-1 (Pisum sativum) GI:3132696; contains Pfam profile PF01798: Putative snoRNA binding domain; encodes NOP58-like protein
4.4934e-19	3.5696	0.667	0.119	1.1952e-14	19	Sobic.009G217200	AT3G57660	NRPA1	Encodes a subunit of RNA polymerase I (aka RNA polymerase A). The mRNA is cell-to-cell mobile.
7.15763e-15	3.56745	0.733	0.182	1.90386e-10	19	Sobic.003G036400	AT4G11420	EIF3A	Encodes a subunit of eukaryotic initiation factor 3 (eIF3); a multisubunit complex that is required for binding of mRNA to 40 S ribosomal subunits; stabilization of ternary complex binding to 40 S subunits; and dissociation of 40 and 60 S subunits.
5.36326e-12	3.56174	0.433	0.072	1.42657e-07	19	Sobic.001G170100	AT3G50590	TWD40-1	WD40/YVTN repeat protein.
1.36677e-09	3.55573	0.4	0.069	3.63548e-05	19	Sobic.009G049400	AT3G16630	KINESIN-13A	Kinesin-13A localized to entire Golgi stacks. Involved in trichome development.
2.42589e-10	3.45285	0.467	0.09	6.45262e-06	19	Sobic.001G407700	AT1G09620		ATP binding/leucine-tRNA ligases/aminoacyl-tRNA ligase
4.35083e-13	3.44861	0.667	0.169	1.15728e-08	19	Sobic.010G239600	AT2G34750		RNA polymerase I specific transcription initiation factor RRN3 protein
5.99838e-12	3.40833	0.567	0.141	1.59551e-07	19	Sobic.009G173600	AT1G67120		Represents a homolog of the yeast MDN gene; which encodes a non-ribosomal protein involved in the maturation and assembly of the 60S ribosomal subunit. In Arabidopsis; it is essential for female gametogenesis progression.
9.65758e-13	3.3805	0.733	0.268	2.56882e-08	19	Sobic.006G219300	AT2G34660	ABCC2	encodes a multidrug resistance-associated protein that is MgATP-energized glutathione S-conjugate pump. An ABCC-type arsenite-phytochelatin transporter. The expression of this gene is upregulated by herbicide safeners such as benoxacor and fenclorim. The mRNA is cell-to-cell mobile.
1.68876e-16	3.32502	0.867	0.269	4.49193e-12	19	Sobic.003G291500	AT1G56070	LOS1	encodes a translation elongation factor 2-like protein that is involved in cold-induced translation. Mutations in this gene specifically blocks low temperature-induced transcription of cold-responsive genes but induces the expression of CBF genes and mutants carrying the recessive mutations fail to acclimate to cold and is freezing sensitive.
5.16644e-12	3.32292	0.467	0.092	1.37422e-07	19	Sobic.004G039200	AT5G64270		splicing factor
1.60755e-09	3.3163	0.4	0.076	4.27593e-05	19	Sobic.002G071500	AT3G11960		Cleavage and polyadenylation specificity factor (CPSF) A subunit protein
2.37975e-06	3.30229	0.467	0.152	0.0632989	19	Sobic.010G065300	AT2G25170	PKL	Encodes a SWI/SWF nuclear-localized chromatin remodeling factor of the CHD3 group. Involved in post-germination repression of embryonic development. Acts with GA to establish repression of embryonic genes upon germination. Protein preferentially accumulates in differentiating tissues. Loss of function alleles are associated with expression of embryonic traits in adult plants and derepression of embryonic genes such as PHEROS1. Is an extragenic suppressor of slr2 (SSL2). Mutations in PKL (SSL2) restores lateral root formation in the slr2 mutant slr-1. It was proposed that PKL/SSL2-mediated chromatin remodeling negatively regulates auxin-mediated LR formation in Arabidopsis.The mRNA is cell-to-cell mobile. Regulates plant responses to cold and salt stress.
5.08149e-09	3.29426	0.533	0.165	0.000135163	19	Sobic.006G214300	AT2G32240	PICC	PAMP induced protein involved in defense response. Interaction with UBAC2 proteins in the ER; is necessary for PAMP mediated accumulation of the callose synthase PMR4.
9.6477e-12	3.18176	0.5	0.139	2.56619e-07	19	Sobic.004G242400	AT1G79280	NUA	Encodes a 237-kDA protein with similarity to vertebrate Tpr; a long coiled-coil proteins of nuclear pore inner basket filaments. It is localized to the inner surface of the nuclear envelope and is a component of the nuclear pore-associated steps of sumoylation and mRNA export in plants. Mutations affect flowering time regulation and other developmental processes. Probably acts in the same pathway as ESD4 in affecting flowering time; vegetative and inflorescence development.
8.10435e-12	3.17307	0.567	0.151	2.15568e-07	19	Sobic.001G347500	AT3G50370		hypothetical protein
2.55821e-11	3.11595	0.533	0.133	6.80459e-07	19	Sobic.008G100100	AT1G09770	CDC5	Member of MYB3R- and R2R3- type MYB- encoding genes. Essential for plant innate immunity. Interacts with MOS4 and PRL1. The mRNA is cell-to-cell mobile.
1.20942e-08	3.11559	0.467	0.119	0.000321693	19	Sobic.001G110600	AT1G64790	ILA	ILITHYIA (ILA) is a HEAT repeat protein involved in plant immunity. The gene is also involved in systemic acquired resistance induced by P. syringae expressing avrRps4. Loss-of-function mutants of ILA caused pleiotropic defects in the mutant plants. The mutant plants are smaller in size and the leaves are serrated and yellow to light green in color. Required for bacterium-triggered stomatal closure.
4.43215e-09	3.11388	0.533	0.124	0.000117891	19	Sobic.010G065800	AT5G57990	UBP23	Encodes a ubiquitin-specific protease.
5.57129e-08	3.10991	0.4	0.098	0.00148191	19	Sobic.010G090500	AT2G22125	CSI1	Encodes a protein involved in cell elongation in root and anther filaments. Mutants have greater cell volumes in root tissues and have additive phenotypes with other cell expansion mutants such as those carrying mutations in COB; QUI and POM1 loci. POM2/CSI1 promotes Cellulose Synthase and microtubule co-alignment. The mRNA is cell-to-cell mobile.
7.5201e-09	3.09746	0.433	0.102	0.000200027	19	Sobic.010G275800	AT5G13000	GSL12	encodes a gene similar to callose synthase; co-localizes with PLDLP5.
8.40898e-11	3.09409	0.433	0.085	2.23671e-06	19	Sobic.002G396500	AT2G17930	TRA1A	Component of the SPT module of the SAGA complex.
9.08085e-08	3.09004	0.5	0.143	0.00241542	19	Sobic.003G101400	AT1G70060	SNL4	Encodes a homolog of the transcriptional repressor SIN3 (AT1G24190). The mRNA is cell-to-cell mobile.
1.59598e-08	3.05251	0.567	0.145	0.000424513	19	Sobic.002G246700	AT3G56150	EIF3C	member of eIF3c - eukaryotic initiation factor 3c
3.55917e-10	3.00569	0.467	0.108	9.46704e-06	19	Sobic.001G371000	AT1G52980	AtNug2	Encodes a GTPase that belongs to the subfamily of YlqF/YawG GTPases. Functions in Pre-60S ribosomal subunit maturation. The mRNA is cell-to-cell mobile.
3.76047e-13	2.98382	0.6	0.166	1.00025e-08	19	Sobic.004G039600	AT2G20580	RPN1A	encoding the RPN subunits of the 26S proteasome The mRNA is cell-to-cell mobile.
1.50608e-08	2.8251	0.567	0.144	0.000400602	19	Sobic.008G092600	AT1G70320		ubiquitin-protein ligase 2
1.45261e-07	2.75478	0.433	0.101	0.00386379	19	Sobic.002G345700	AT2G41790		Insulinase (Peptidase family M16) family protein
7.68924e-09	2.59391	0.567	0.192	0.000204526	19	Sobic.008G093000	AT5G60790	ABCF1	Member of GCN subfamily. Is one of 5 Arabidopsis homologs for the yeast protein GCN20; which is a F-type ATP binding cassette protein that functions together with yeast GCN1 and GCN2 in translational control. None of these five Arabidopsis homologs are individually required for GCN2 kinase activity.
6.02183e-06	2.58484	0.5	0.18	0.160175	19	Sobic.009G255800	AT1G76810	EIF5B1	Functions in 18S rRNA maturation at the late 40S assembly stage as part of a regulatory crosstalk among ribosome biogenesis; messenger RNA (mRNA) translation initiation; and siRNA biogenesis in plants.
7.19672e-10	2.55955	0.667	0.256	1.91426e-05	19	Sobic.002G268100	AT5G62190	PRH75	Encodes a ATP-dependent RNA unwinding protein targeted to the nucleolus and presumably involved in translation by assisting ribosome maturation. DEAD/DEAH box RNA helicase PRH75
2.27861e-08	2.4872	0.533	0.176	0.000606088	19	Sobic.004G160700	AT5G07350	TUDOR1	RNA binding protein with nuclease activity essential for stress response. Involved in mechanisms acting on mRNAs entering the secretory pathway. Functionally redundant with TSN2.
1.23814e-05	1.94045	0.667	0.329	0.329332	19	Sobic.003G346600	AT5G02960	US12Y	Ribosomal protein S12/S23 family protein
1.05553e-99	1.97836	0.656	0.277	2.8076e-95	2	Sobic.001G344500	AT3G43190	SUS4	Encodes a protein with sucrose synthase activity (SUS4).
6.60523e-94	1.85526	0.603	0.182	1.75693e-89	2	Sobic.008G135500
1.3691e-68	1.50776	0.638	0.324	3.64167e-64	2	Sobic.010G182300	AT1G07920		GTP binding Elongation factor Tu family protein
5.60419e-68	1.70011	0.548	0.24	1.49066e-63	2	Sobic.001G385900	AT2G39050	EULS3	Encodes a nucleocytoplasmic lectin that is capable of binding carbohydrates. It is involved in ABA mediated stomatal movement and increased expression is correlated with increased resistance to Pseudomonas syringae.
6.27111e-67	1.19743	0.751	0.445	1.66805e-62	2	Sobic.002G379500	AT5G10360	EMB3010	RPS6A and RPS6B are fully redundant and essential during gametogenesis.
1.88406e-65	1.70443	0.571	0.249	5.01141e-61	2	Sobic.002G054000	AT3G09630	SAC56	Ribosomal protein L4/L1 family
2.77625e-63	1.87182	0.439	0.125	7.38455e-59	2	Sobic.003G350400	AT2G28790		Pathogenesis-related thaumatin superfamily protein
8.56004e-53	1.14886	0.5	0.184	2.27688e-48	2	Sobic.006G076000
1.20655e-304	8.78849	0.345	0.001	3.2093e-300	20	Sobic.004G182600
1.92041e-297	9.39864	0.517	0.002	5.1081e-293	20	Sobic.009G142800	AT5G09220	AAP2	member of AAAP family The mRNA is cell-to-cell mobile.
7.69331e-264	8.32754	0.517	0.003	2.04634e-259	20	Sobic.005G194300	AT4G16380		Heavy metal transport/detoxification superfamily protein
1.19569e-253	9.07767	0.414	0.002	3.18041e-249	20	Sobic.003G327000	AT2G16770	bZIP23	Basic-region leucine zipper (bZIP23) transcription factor involved in the adaptation to zinc deficiency. Binds ZDRE motifs.
5.35571e-251	8.6405	0.552	0.003	1.42457e-246	20	Sobic.009G190700	AT1G19715		Mannose-binding lectin superfamily protein
1.0949e-237	8.51504	0.379	0.002	2.91234e-233	20	Sobic.003G315500
1.31515e-219	6.85279	0.655	0.005	3.49816e-215	20	Sobic.004G017800	AT1G64230		ubiquitin-conjugating enzyme 28
3.2235e-193	7.71034	0.69	0.007	8.57419e-189	20	Sobic.003G062500	AT4G19840	PP2-A1	encodes a phloem lectin; similar to phloem lectin in cucumber and celery. Gene is expressed in the phloem; predominantly in the companion cells. The mRNA is cell-to-cell mobile.
2.82364e-182	7.76788	0.448	0.004	7.5106e-178	20	Sobic.001G386700	AT3G04030	MYR2	Homeodomain-like superfamily protein
5.75741e-165	7.8953	0.31	0.002	1.53141e-160	20	Sobic.003G218500	AT1G52700		alpha/beta-Hydrolases superfamily protein
1.26791e-151	7.11427	0.483	0.007	3.37252e-147	20	Sobic.007G148100	AT3G07040	RPM1	Contains an N-terminal tripartite nucleotide binding site and a C-terminal tandem array of leucine-rich repeats. Confers resistance to Pseudomonas syringae strains that carry the avirulence genes avrB and avrRpm1.
1.12435e-132	8.19167	0.31	0.003	2.99066e-128	20	Sobic.005G188600
4.42405e-122	6.16893	0.345	0.004	1.17675e-117	20	Sobic.002G066400
2.81924e-112	6.60921	0.31	0.002	7.49889e-108	20	Sobic.009G027200	AT3G12090	TET6	TET6 encodes a member of the TETRASPANIN gene family that is expressed in the vascular system and is involved in organ growth redundantly with TET5.
2.54272e-104	6.74704	0.448	0.006	6.76337e-100	20	Sobic.003G280600	AT4G15450		Senescence/dehydration-associated protein-like protein
2.30895e-94	6.23703	0.483	0.008	6.14158e-90	20	Sobic.003G391200	AT3G57810		Cysteine proteinases superfamily protein
5.10022e-94	6.52953	0.483	0.01	1.35661e-89	20	Sobic.009G078500	AT5G45910		GDSL-motif esterase/acyltransferase/lipase. Enzyme group with broad substrate specificity that may catalyze acyltransfer or hydrolase reactions with lipid and non-lipid substrates.
1.10877e-69	5.88133	0.31	0.005	2.94922e-65	20	Sobic.001G425100	AT2G39830	DAR2	Essential for early phloem development and function; and for root system development.DAR2 is a member of a small (7 member) ubiquitin binding protein family. It appears to play a role in regulation of endoreduplication in leaf epidermal tissue.
2.11464e-63	6.04107	0.621	0.026	5.62474e-59	20	Sobic.003G179600	AT1G06490	CalS7	Encodes Callose Synthase 7 (CalS7); a phloem-specific callose synthase responsible for callose deposition in developing sieve elements during phloem formation and in mature phloem induced by wounding.
1.55461e-54	5.60134	0.517	0.016	4.1351e-50	20	Sobic.003G167500	AT5G02600	NAKR1	Encodes a phloem mobile metal binding protein necessary for phloem function and root meristem maintenance.
3.713e-53	6.52814	0.724	0.029	9.8762e-49	20	Sobic.009G016600	AT3G46130	MYB48	Encodes a putative transcription factor (MYB48) that functions to regulate flavonol biosynthesis primarily in cotyledons.
5.36949e-49	5.68376	0.379	0.014	1.42823e-44	20	Sobic.002G368901
2.12932e-45	4.44009	0.345	0.013	5.66377e-41	20	Sobic.003G416100	AT5G10625
2.0232e-38	4.91906	0.724	0.058	5.38151e-34	20	Sobic.009G239500	AT1G30820	CTPS1	Cytidine triphosphate synthase.
2.03556e-37	4.53738	0.655	0.038	5.41439e-33	20	Sobic.007G202000	AT2G19090		DUF630 family protein (DUF630 and DUF632)
1.56666e-36	5.3463	0.414	0.02	4.16715e-32	20	Sobic.010G227800	AT1G80830	NRAMP1	Thought to be involved in iron homeostasis. Induced in leaves in response to iron deficiency. Transgenic plants accumulate toxic levels of iron. Gene complements yeast iron uptake mutants.
1.74102e-36	5.74713	0.345	0.013	4.63095e-32	20	Sobic.003G397500
4.50632e-32	4.37844	0.345	0.016	1.19864e-27	20	Sobic.002G428700	AT3G42670	CHR38	Encodes a nuclear localized SNF domain containing protein involved in RNA silencing. Mutants were identified in a screen for defects in the spread of RNA silencing. CLSY1 may affect production of dsRNA from the locus to be silenced. Locus-specific regulator of 24nt-siRNA expression; works together with CLSY2-4 as the master regulators of essentially all Pol-IV-dependent 24nt-siRNAs.
3.71105e-30	4.06455	0.345	0.022	9.87102e-26	20	Sobic.001G261200	AT3G13050	NiaP	Encodes a plant nicotinate transporter than can also transport trigonelline (N-methylnicotinate).
2.62811e-26	3.29323	0.724	0.083	6.9905e-22	20	Sobic.002G162800	AT1G75390	bZIP44	basic leucine-zipper 44
4.62415e-25	4.04188	0.345	0.026	1.22998e-20	20	Sobic.005G022200	AT5G42540		exoribonuclease 2
3.25912e-24	5.14231	0.379	0.019	8.66894e-20	20	Sobic.003G397600
3.33921e-24	3.93903	0.379	0.025	8.88195e-20	20	Sobic.009G234000	AT1G06475		transmembrane protein
1.03536e-21	3.93342	0.345	0.025	2.75396e-17	20	Sobic.010G115300	AT5G16000	NIK1	NSP-interacting kinase (NIK1); receptor-like kinase; involved in defense response against geminivirus It acts as a virulence target of the begomovirus nuclear shuttle protein (NSP).
5.24022e-19	3.84676	0.552	0.05	1.39385e-14	20	Sobic.003G036950
5.28486e-19	3.18698	0.552	0.056	1.40572e-14	20	Sobic.001G488700	AT2G02860	SUT2	encodes a sucrose transporter in sieve elements and a number of sink tissues and cell types. Gene expression is induced by wounding.
2.518e-17	3.13174	0.931	0.244	6.69762e-13	20	Sobic.009G182000	AT3G12490	CYSB	Encodes a protein with cysteine proteinase inhibitor activity. Overexpression increases tolerance to abiotic stressors (i.e.salt;osmotic; cold stress).
2.31415e-16	4.1861	0.414	0.036	6.15541e-12	20	Sobic.001G290400	AT4G17980	NAC071	Encodes ANAC071; a transcription factor involved in cell proliferation in incised inflorescence stems.
2.31937e-16	2.96419	0.586	0.104	6.16928e-12	20	Sobic.001G443800	AT5G17330	GAD	Encodes one of two isoforms of glutamate decarboxylase. The mRNA is cell-to-cell mobile.
3.27608e-16	3.21546	0.379	0.04	8.71405e-12	20	Sobic.001G432900
3.30738e-15	3.42894	0.414	0.041	8.79731e-11	20	Sobic.003G341000	AT5G05365	ATHMP44	Heavy metal transport/detoxification superfamily protein
6.43716e-15	3.2642	0.379	0.037	1.71222e-10	20	Sobic.006G114900
6.79681e-14	3.37681	0.483	0.069	1.80788e-09	20	Sobic.004G061400	AT5G57110	AUTOINHIBITED CA2+ -ATPASE	Arabidopsis-autoinhibited Ca2+ -ATPase; isoform 8; contains all of the characteristic motifs of Ca2+ -transporting P-type Ca2+ -ATPases and is localized to the plasma membrane.ACA8 and ACA10; as well as ACA4 and ACA11; are critical in maintaining low resting cytosol Ca2+ level (DOI:10.1093/plphys/kiad047)
1.11273e-13	2.65209	0.552	0.079	2.95975e-09	20	Sobic.006G235800	AT5G64550		loricrin-like protein
1.95577e-13	3.06841	0.828	0.196	5.20215e-09	20	Sobic.001G203200	AT2G23790	MCU3	Mitochondrial calcium uniporter; acts redundantly with MCU1-2 in mitochondrial Ca2+ uptake.
4.59267e-13	2.93728	0.379	0.053	1.2216e-08	20	Sobic.009G135000	AT5G18830	SPL7	Encodes a member of the Squamosa Binding Protein family of transcriptional regulators. SPL7 is expressed highly in roots and appears to play a role in copper homeostasis. Mutants are hypersensitive to copper deficient conditions and display a retarded growth phenotype. Copper deficiency response regulator.SPL7 binds to the promoter of the copper responsive miRNAs miR398b and miR389c and appears to regulate the expression of a number of genes under copper deficient conditions.
8.42701e-13	3.41325	0.345	0.043	2.2415e-08	20	Sobic.005G157000	AT5G06440		polyketide cyclase/dehydrase/lipid transport superfamily protein
8.70844e-13	3.52523	0.345	0.042	2.31636e-08	20	Sobic.003G287450
3.59521e-12	2.38943	0.345	0.044	9.56289e-08	20	Sobic.001G051800
6.59148e-12	2.83448	0.414	0.05	1.75327e-07	20	Sobic.004G222800	AT1G60670		hypothetical protein (DUF3755)
9.33902e-12	2.32374	0.517	0.105	2.48409e-07	20	Sobic.004G065000	AT4G30790	ATG11	Encodes autophagy-related 2 (ATG11)
1.2512e-11	3.40237	0.379	0.053	3.32806e-07	20	Sobic.003G415900
2.2461e-11	2.53467	0.483	0.07	5.97439e-07	20	Sobic.005G178100	AT1G14330		Galactose oxidase/kelch repeat superfamily protein
2.55297e-11	2.30067	0.897	0.317	6.79064e-07	20	Sobic.001G116400	AT1G66200		glutamine synthase clone F11
1.19791e-10	2.79743	0.448	0.096	3.18632e-06	20	Sobic.007G211000	AT2G42280	FBH4	basic helix-loop-helix (bHLH) DNA-binding superfamily protein
1.24658e-10	2.48723	0.379	0.07	3.31578e-06	20	Sobic.002G132000	AT3G53570	FC1	a member of a CDC2-related kinase subfamily; the LAMMER kinases. activates STE12-dependent functions in yeast.
2.72164e-10	1.99625	0.552	0.129	7.23929e-06	20	Sobic.009G029600	AT4G23100	GSH1	Encodes the enzyme glutamate-cysteine ligase catalyzing the first; and rate-limiting; step of glutathione biosynthesis. Required for cell proliferation at the root tip. Involved in susceptibility to the bacterial pathogen Pseudomonas syringae. Mutants are phytoalexin defective.
2.90017e-10	2.0106	0.517	0.138	7.71416e-06	20	Sobic.004G030200	AT5G40450	RBB1	Encodes a member of a plant gene family; APK_ORTHOMCL5144;of unknown function. RBB1 is localized to the cytosol and involved in vacuolar biogenesis and organization. RBB1 mutants have increased number of vacuolar bulbs and fewer trans-vacuolar strands.
3.58554e-10	2.47649	0.621	0.182	9.53717e-06	20	Sobic.003G424500	AT5G04080	ATHCYSTM12	cysteine-rich TM module stress tolerance protein
3.77805e-10	2.35338	0.724	0.184	1.00492e-05	20	Sobic.001G087400	AT4G16380		Heavy metal transport/detoxification superfamily protein
5.02763e-10	2.65906	0.483	0.089	1.3373e-05	20	Sobic.009G101400	AT2G40340	DREB2C	Encodes a member of the DREB subfamily A-2 of ERF/AP2 transcription factor family. The protein contains one AP2 domain. There are eight members in this subfamily including DREB2A AND DREB2B that are involved in response to drought.
5.18521e-10	2.42118	0.483	0.1	1.37921e-05	20	Sobic.001G023300
6.23554e-10	1.97794	0.759	0.21	1.65859e-05	20	Sobic.009G183000
1.24867e-09	3.96397	0.379	0.076	3.32133e-05	20	Sobic.001G052000
2.72891e-09	2.6738	0.414	0.069	7.25863e-05	20	Sobic.001G426800	AT1G07350	SR45a	Encodes a serine/arginine rich-like protein; SR45a. Involved in the regulation of stress-responsive alternative splicing.
5.42455e-09	1.97296	0.379	0.069	0.000144287	20	Sobic.010G089700	AT1G78080	RAP2.4	Encodes a member of the DREB subfamily A-6 of ERF/AP2 transcription factor family (RAP2.4). The protein contains one AP2 domain. Role in mediating light and ethylene signaling. The mRNA is cell-to-cell mobile.
9.04832e-09	2.20916	0.414	0.092	0.000240676	20	Sobic.001G088500	AT1G04130	TPR2	Encodes one of the 36 carboxylate clamp (CC)-tetratricopeptide repeat (TPR) proteins (Prasad 2010; Pubmed ID: 20856808). Interacts with Hsp90/Hsp70 as co-chaperone.
1.35078e-08	2.41113	0.414	0.079	0.000359294	20	Sobic.003G049400	AT5G11260	HY5	Basic leucine zipper (bZIP) transcription factor. Nuclear localization. Involved in light-regulated transcriptional activation of G-box-containing promoters. Negatively regulated by Cop1. Although cytokinins do not appear to affect the gene Primes promoter activity; they appear to stabilize the protein. HY5 plays a role in anthocyanin accumulation in far-red light and blue light; but not in red light or in the dark. Mutant studies showed that the gene product is involved in the positive regulation of the PHYA-mediated inhibition of hypocotyl elongation. Binds to G- and Z-boxes; and other ACEs; but not to E-box. Loss of function mutation shows ABA resistant seedling phenotypes suggesting involvement for HY5 in mediating ABA responses. Binds to the promoter of ABI5 and regulates its expression.
2.40524e-08	1.73509	0.517	0.129	0.00063977	20	Sobic.008G089750
2.58784e-08	2.14697	0.483	0.103	0.00068834	20	Sobic.003G036300	AT1G35190		2-oxoglutarate (2OG) and Fe(II)-dependent oxygenase superfamily protein
4.19136e-08	2.0588	0.414	0.094	0.00111486	20	Sobic.008G178100
7.71935e-08	2.14545	0.379	0.078	0.00205327	20	Sobic.001G273700	AT4G30100		P-loop containing nucleoside triphosphate hydrolases superfamily protein
9.57647e-08	1.82468	0.414	0.09	0.00254724	20	Sobic.003G246100	AT1G10600	AMSH2	associated molecule with the SH3 domain of STAM 2
1.18511e-07	1.31551	0.586	0.141	0.00315226	20	Sobic.009G199601	AT2G16060	HB1	Encodes a class 1 nonsymbiotic hemoglobin induced by low oxygen levels with very high oxygen affinity. It is not likely to be a hemoglobin transporter because of its extremely high affinity for oxygen. Overexpression impairs cold stress-induced nitric oxide (NO) production.
1.36275e-07	2.63422	0.448	0.099	0.00362477	20	Sobic.003G205900	AT5G37690		SGNH hydrolase-type esterase superfamily protein
1.55649e-07	2.6584	0.655	0.174	0.00414011	20	Sobic.001G432800	AT4G37870	PCK1	Encodes a phosphoenolpyruvate carboxykinase that localizes to the cytosol.
1.76784e-07	1.77876	0.552	0.167	0.00470228	20	Sobic.001G241100	AT5G47430		DWNN domain; a CCHC-type zinc finger
2.43739e-07	1.82538	0.621	0.18	0.00648321	20	Sobic.009G255800	AT1G76810	EIF5B1	Functions in 18S rRNA maturation at the late 40S assembly stage as part of a regulatory crosstalk among ribosome biogenesis; messenger RNA (mRNA) translation initiation; and siRNA biogenesis in plants.
4.55553e-07	1.88039	0.517	0.144	0.0121173	20	Sobic.001G064200	AT2G19080		metaxin-like protein
8.62822e-07	2.54088	0.448	0.119	0.0229502	20	Sobic.004G164200	AT3G56240	CCH	CCH protein belongs to a family of eukaryotic proteins that participate in intracellular copper homeostasis by delivering this metal to the secretory pathway; mainly located along the vascular bundles of senescing leaves and petioles as well as in stem sieve elements; hypothesized to have a role in copper mobilization from decaying organs towards reproductive structures; as a result of metalloprotein breakdown. The plant-specific C-terminal domain of the CCH protein forms amyloid-like fibrils in vitro.
9.73045e-07	2.2022	0.517	0.123	0.025882	20	Sobic.006G059700	AT3G26690		nudix hydrolase homolog 13
1.37491e-06	2.01544	0.552	0.197	0.0365714	20	Sobic.002G260100
1.51242e-06	1.75556	0.448	0.125	0.0402289	20	Sobic.009G251500	AT2G27170	TTN7	Encodes a member of the Arabidopsis cohesin complex that is essential for viability and sister chromatid alignment.
3.5541e-06	1.53304	0.414	0.106	0.0945355	20	Sobic.005G099150
3.85807e-06	1.38049	0.414	0.106	0.102621	20	Sobic.008G177200	AT1G58030	CAT2	Encodes a member of the cationic amino acid transporter (CAT) subfamily of amino acid polyamine choline transporters. Localized to the tonoplast.
1.17866e-05	1.46644	0.517	0.172	0.313511	20	Sobic.010G167900	AT4G32850	nPAP	Encodes a nuclear poly(A) polymerase. Located in the nucleus. The mRNA is cell-to-cell mobile.
1.59015e-05	1.63863	0.483	0.138	0.422965	20	Sobic.002G148100	AT1G55840		Sec14p-like phosphatidylinositol transfer family protein
2.99236e-05	1.29893	0.655	0.261	0.795939	20	Sobic.001G098500	AT5G10860	CBSX3	Encodes a single cystathionine beta-Synthase domain-containing protein. Modulates development by regulating the thioredoxin system.
3.96746e-05	1.98057	0.414	0.109	1	20	Sobic.001G435800	AT4G38810	SCS	SnRK2-Interacting Calcium Sensor. Encodes two different isoforms that can both inhibit SnRK2. The longer form (AT4G38810.2) is calcium dependant; the other is not.
6.88974e-05	1.53971	0.552	0.175	1	20	Sobic.002G340350	AT1G52855		hypothetical protein
0.000118522	1.52632	0.483	0.16	1	20	Sobic.001G111850
0.000144533	1.64341	0.483	0.181	1	20	Sobic.003G032600
0.000359074	1.14161	0.517	0.217	1	20	Sobic.009G234800	AT1G11910	APA1	Encodes an aspartic proteinase that forms a heterodimer and is stable over a broad pH range (ph 3-8).
0.000929665	1.18108	0.69	0.37	1	20	Sobic.003G306500	AT4G37390	BRU6	Encodes an IAA-amido synthase that conjugates Asp and other amino acids to auxin in vitro. Lines carrying insertions in this gene are hypersensitive to auxin. May function as a negative component in auxin signaling by regulating auxin activity.
1.38961e-117	6.5399	0.308	0.003	3.69621e-113	21	Sobic.002G415000	AT3G16660		Pollen Ole e 1 allergen and extensin family protein
8.97269e-111	6.46788	0.346	0.004	2.38665e-106	21	Sobic.002G066400
1.10605e-91	6.16641	0.462	0.008	2.94197e-87	21	Sobic.004G075000	AT2G24762	GDU4	Encodes a member of the GDU (glutamine dumper) family proteins involved in amino acid export: At4g31730 (GDU1); At4g25760 (GDU2); At5g57685 (GDU3); At2g24762 (GDU4); At5g24920 (GDU5); At3g30725 (GDU6) and At5g38770 (GDU7).
2.36934e-53	7.49819	0.808	0.03	6.3022e-49	21	Sobic.002G369000
8.67106e-52	6.17156	0.385	0.013	2.30642e-47	21	Sobic.003G416100	AT5G10625
1.86847e-45	5.32612	0.385	0.014	4.96993e-41	21	Sobic.002G368901
9.54936e-43	5.14279	0.538	0.02	2.54003e-38	21	Sobic.003G119500
2.19006e-39	4.26491	0.538	0.025	5.82533e-35	21	Sobic.003G356700	AT3G48660		transmembrane protein; putative (DUF 3339)
8.81533e-36	4.98818	0.5	0.03	2.34479e-31	21	Sobic.007G213800	AT2G44310		Calcium-binding EF-hand family protein
2.71664e-35	5.97204	0.308	0.007	7.22598e-31	21	Sobic.004G017800	AT1G64230		ubiquitin-conjugating enzyme 28
1.38505e-32	6.37439	0.538	0.013	3.68409e-28	21	Sobic.003G397500
9.57992e-31	5.38829	0.308	0.008	2.54816e-26	21	Sobic.007G214400	AT2G44310		Calcium-binding EF-hand family protein
4.12224e-28	4.28913	0.538	0.037	1.09647e-23	21	Sobic.006G114900
1.56729e-21	4.31627	0.346	0.02	4.16883e-17	21	Sobic.010G031400	AT5G25940		early nodulin-like protein
1.27389e-20	4.05255	0.808	0.124	3.38842e-16	21	Sobic.007G214600	AT2G44310		Calcium-binding EF-hand family protein
1.3204e-20	3.0763	0.5	0.067	3.51214e-16	21	Sobic.002G415600	AT3G16770	EBP	Encodes a member of the ERF (ethylene response factor) subfamily B-2 of the plant specific ERF/AP2 transcription factor family (RAP2.3). The protein contains one AP2 domain. There are 5 members in this subfamily including RAP2.2 AND RAP2.12.It is localized to the nucleus and acts as a transcriptional activator through the GCC-box. It has been identified as a suppressor of Bax-induced cell death by functional screening in yeast and can also suppress Bax-induced cell death in tobacco plants. Overexpression of this gene in tobacco BY-2 cells confers resistance to H2O2 and heat stresses. Overexpression in Arabidopsis causes upregulation of PDF1.2 and GST6. It is part of the ethylene signaling pathway and is predicted to act downstream of EIN2 and CTR1; but not under EIN3. The mRNA is cell-to-cell mobile.
1.65399e-20	3.95914	0.5	0.044	4.39945e-16	21	Sobic.001G051800
2.81574e-19	3.93541	0.538	0.058	7.4896e-15	21	Sobic.008G135300	AT2G28790		Pathogenesis-related thaumatin superfamily protein
3.29108e-18	4.86677	0.346	0.02	8.75393e-14	21	Sobic.003G397600
4.36727e-18	3.89511	0.538	0.041	1.16165e-13	21	Sobic.003G341000	AT5G05365	ATHMP44	Heavy metal transport/detoxification superfamily protein
4.53106e-15	5.60782	0.423	0.027	1.20522e-10	21	Sobic.001G518700	AT2G02100	LCR69	Predicted to encode a PR (pathogenesis-related) protein. Belongs to the plant defensin (PDF) family with the following members: At1g75830/PDF1.1; At5g44420/PDF1.2a; At2g26020/PDF1.2b; At5g44430/PDF1.2c; At2g26010/PDF1.3; At1g19610/PDF1.4; At1g55010/PDF1.5; At2g02120/PDF2.1; At2g02100/PDF2.2; At2g02130/PDF2.3; At1g61070/PDF2.4; At5g63660/PDF2.5; At2g02140/PDF2.6; At5g38330/PDF3.1 and At4g30070/PDF3.2. The mRNA is cell-to-cell mobile.
3.85348e-14	3.88216	0.615	0.085	1.02499e-09	21	Sobic.003G352300	AT3G55440	TPI	Encodes triosephosphate isomerase.
4.50085e-14	3.41091	0.846	0.257	1.19718e-09	21	Sobic.005G103500	AT1G77120	ADH1	Catalyzes the reduction of acetaldehyde using NADH as reductant. Requires zinc for activity. Dimer. Anaerobic response polypeptide (ANP). Fermentation. The protein undergoes thiolation following treatment with the oxidant tert-butylhydroperoxide. The mRNA is cell-to-cell mobile.
8.64559e-14	3.85309	0.577	0.075	2.29964e-09	21	Sobic.001G052000
1.35438e-13	2.76864	0.923	0.352	3.60251e-09	21	Sobic.010G032100	AT5G25940		early nodulin-like protein
3.85555e-13	3.78952	0.731	0.181	1.02554e-08	21	Sobic.003G424500	AT5G04080	ATHCYSTM12	cysteine-rich TM module stress tolerance protein
2.11316e-12	2.89572	0.538	0.117	5.6208e-08	21	Sobic.010G031300	AT1G75500	WAT1	An Arabidopsis thaliana homolog of Medicago truncatula NODULIN21 (MtN21). The gene encodes a plant-specific; predicted integral membrane protein and is a member of the Plant-Drug/Metabolite Exporter (P-DME) family (Transporter Classification number: TC 2.A.7.3) and the nodulin MtN21-like transporter family.
5.92987e-12	2.37723	0.885	0.297	1.57729e-07	21	Sobic.010G031100	AT5G25940		early nodulin-like protein
2.504e-11	2.82295	0.846	0.3	6.6604e-07	21	Sobic.010G031900	AT5G25940		early nodulin-like protein
2.6503e-11	3.29894	0.923	0.533	7.04952e-07	21	Sobic.002G324200	AT1G54290		Translation initiation factor SUI1 family protein
2.78562e-11	2.54719	0.423	0.057	7.40946e-07	21	Sobic.001G387200	AT4G26410	RHIP1	Encodes a protein predicted to have a 3-stranded helical structure that interacts with both AtRGS1 and AtHXK1 in planta and is required for some glucose-regulated gene expression.
1.77597e-10	2.75277	0.423	0.055	4.7239e-06	21	Sobic.005G120500	AT5G63500		transmembrane protein; putative (DUF 3339)
3.63405e-09	2.80457	0.846	0.245	9.66622e-05	21	Sobic.009G182000	AT3G12490	CYSB	Encodes a protein with cysteine proteinase inhibitor activity. Overexpression increases tolerance to abiotic stressors (i.e.salt;osmotic; cold stress).
9.94576e-09	2.59916	0.808	0.428	0.000264547	21	Sobic.003G072300	AT3G55440	TPI	Encodes triosephosphate isomerase.
1.66262e-08	5.30573	0.615	0.119	0.000442239	21	Sobic.004G164200	AT3G56240	CCH	CCH protein belongs to a family of eukaryotic proteins that participate in intracellular copper homeostasis by delivering this metal to the secretory pathway; mainly located along the vascular bundles of senescing leaves and petioles as well as in stem sieve elements; hypothesized to have a role in copper mobilization from decaying organs towards reproductive structures; as a result of metalloprotein breakdown. The plant-specific C-terminal domain of the CCH protein forms amyloid-like fibrils in vitro.
1.87949e-08	2.29146	0.538	0.135	0.000499927	21	Sobic.001G488000
2.1386e-08	2.21427	0.731	0.259	0.000568847	21	Sobic.009G141800	AT1G22840		CYTOCHROME C-1
3.36489e-08	2.02633	0.808	0.357	0.000895028	21	Sobic.002G414600	AT5G27760	ATHIGD2	Hypoxia-responsive family protein
1.31957e-07	2.47603	0.423	0.073	0.00350992	21	Sobic.007G218800	AT4G34050	CCoAOMT1	Methyltransferase in the lignin biosynthetic pathway.
1.58739e-07	2.76225	0.538	0.12	0.00422231	21	Sobic.003G243600	AT4G27960		ubiquitin conjugating enzyme 9
6.5471e-07	2.26969	0.538	0.141	0.0174146	21	Sobic.004G146000	AT2G36460	FBA6	Fructose 1;6-bisphosphate aldolase.
8.21002e-07	1.79113	0.577	0.17	0.0218378	21	Sobic.004G199300	AT3G05550	ATHIGD3	Hypoxia-responsive family protein
9.09868e-07	2.19439	0.538	0.109	0.0242016	21	Sobic.009G165000
1.09049e-06	1.74688	0.538	0.176	0.029006	21	Sobic.010G121300	AT2G04410	NOI12	Member of the RIN4-like/NOI family; upregulated after spider mite feeding.
1.38146e-06	1.9246	0.731	0.305	0.0367456	21	Sobic.001G260800	AT1G72330	ALAAT2	Encodes for alanine aminotransferase ALAAT2.
1.46097e-06	1.8171	0.5	0.179	0.0388602	21	Sobic.007G013900	AT1G08480	SDH6	Encodes subunit 6 of mitochondrial complex II (succinate dehydrogenase complex) and participates in the respiratory chain. It contributes to anchoring succinate dehydrogenase to the inner mitochondrial membrane. The mRNA is cell-to-cell mobile.
2.01034e-06	2.28111	0.654	0.238	0.0534731	21	Sobic.003G197200	AT2G19590	ACO1	encodes a protein whose sequence is similar to 1-aminocyclopropane-1-carboxylate oxidase
2.02806e-06	2.24981	0.692	0.276	0.0539443	21	Sobic.004G055200	AT1G79550	PGK	Encodes cytosolic phosphoglycerate kinase (PGK3). Expression studies in PGK mutants showed that PGK1 and PGK3 were down-regulated in pgk3.2 and pgk1.1; respectively. These results indicate that the down-regulation of photosynthetic activity could be a plant strategy when glycolysis is impaired to achieve metabolic adjustment and optimize growth.
4.30384e-06	2.01448	0.731	0.337	0.114478	21	Sobic.010G041600	AT5G56600		profilin 3
4.34094e-06	2.37062	0.577	0.171	0.115465	21	Sobic.006G141700	AT5G40370	GRXC2	Glutaredoxin family protein
4.51241e-06	1.86823	0.615	0.233	0.120026	21	Sobic.009G212200	AT1G76200		NADH dehydrogenase ubiquinone 1 beta subcomplex subunit
4.76685e-06	1.64253	0.731	0.341	0.126793	21	Sobic.001G219300	AT5G43330	c-NAD-MDH2	predicted to encode a cytosolic malate dehydrogenase. The mRNA is cell-to-cell mobile.
9.57568e-06	3.15195	0.385	0.072	0.254704	21	Sobic.002G226400	AT3G22930	CML11	Encodes a calmodulin-like protein.
1.19746e-05	1.42804	0.577	0.221	0.318512	21	Sobic.001G134200	AT1G67350		NADH-ubiquinone oxidoreductase
1.4025e-05	1.33928	0.846	0.48	0.37305	21	Sobic.010G027000	AT2G36530	LOS2	Involved in light-dependent cold tolerance and encodes an enolase. Protein is tyrosine-phosphorylated and its phosphorylation state is modulated in response to ABA in Arabidopsis thaliana seeds. Affects seed size and weight by adjusting cytokinin content and forming ENO2-bZIP75 complex. The los2 mutant has an autoimmune response through a perturbation of glycolysis from the reduction of the enolase activity results in activation of NLR-involved immune responses which further influences primary metabolism and plant growth.
1.54916e-05	1.66923	0.577	0.222	0.412061	21	Sobic.001G350600	AT1G22450	COX6B	subunit 6b of cytochrome c oxidase
1.58792e-05	2.0522	0.5	0.155	0.422372	21	Sobic.006G032700	AT2G21045	HAC1	Arsenate reductase. Contributes to QTL for arsenate tolerance. Col is resistant and Kas-1 represents sensitive strain.
1.8533e-05	2.34548	0.615	0.258	0.49296	21	Sobic.003G436800	AT1G71695		Peroxidase superfamily protein
2.07111e-05	2.0379	0.385	0.078	0.550894	21	Sobic.001G440900	AT1G20580	SMD3B	Core component of spliceosomal snRNP.
2.10961e-05	1.72024	0.731	0.325	0.561134	21	Sobic.001G095632	AT3G10860		Cytochrome b-c1 complex; subunit 8 protein
2.14649e-05	1.85695	0.654	0.301	0.570945	21	Sobic.003G209000	AT4G29480		Mitochondrial ATP synthase subunit G protein
2.22653e-05	1.57012	0.769	0.364	0.592234	21	Sobic.010G026925	AT2G36530	LOS2	Involved in light-dependent cold tolerance and encodes an enolase. Protein is tyrosine-phosphorylated and its phosphorylation state is modulated in response to ABA in Arabidopsis thaliana seeds. Affects seed size and weight by adjusting cytokinin content and forming ENO2-bZIP75 complex. The los2 mutant has an autoimmune response through a perturbation of glycolysis from the reduction of the enolase activity results in activation of NLR-involved immune responses which further influences primary metabolism and plant growth.
2.82977e-05	2.01565	0.462	0.154	0.752692	21	Sobic.001G052900	AT5G39950	TRX2	encodes a cytosolic thioredoxin that reduces disulfide bridges of target proteins by the reversible formation of a disulfide bridge between two neighboring Cys residues present in the active site. Thioredoxins have been found to regulate a variety of biological reactions in prokaryotic and eukaryotic cells.
3.17672e-05	1.61447	0.692	0.348	0.844976	21	Sobic.001G034700	AT5G59890	ADF4	actin depolymerizing factor 4 (ADF4) mRNA; complete cds
3.36515e-05	2.7453	0.577	0.186	0.895096	21	Sobic.001G097600	AT1G77120	ADH1	Catalyzes the reduction of acetaldehyde using NADH as reductant. Requires zinc for activity. Dimer. Anaerobic response polypeptide (ANP). Fermentation. The protein undergoes thiolation following treatment with the oxidant tert-butylhydroperoxide. The mRNA is cell-to-cell mobile.
3.40825e-05	2.03902	0.385	0.084	0.90656	21	Sobic.009G015700	AT5G59890	ADF4	actin depolymerizing factor 4 (ADF4) mRNA; complete cds
0.000100373	1.45256	0.615	0.227	1	21	Sobic.004G306200	AT5G64350	FKBP12	Encodes FK506-binding protein 12 (FKBP12 or FKP12). FKP12 overexpression dramatically enhances rapamycin sensitivity; whereas rapamycin inhibition is relieved in transgenic plants deficient in FKP12.
0.000102366	1.6034	0.615	0.214	1	21	Sobic.009G023200
0.000129874	2.69219	0.769	0.457	1	21	Sobic.005G228700	AT5G02380		metallothionein 2B
0.000151629	0.921858	0.885	0.47	1	21	Sobic.007G028400
0.000158772	1.58698	0.538	0.22	1	21	Sobic.004G170400	AT1G15120		Ubiquinol-cytochrome C reductase hinge protein
0.000222455	1.89559	0.5	0.183	1	21	Sobic.005G032300	AT3G45180		Ubiquitin-like superfamily protein
0.000231452	2.0404	0.615	0.2	1	21	Sobic.004G059600	AT1G19200		Protein of unknown function (DUF581)
0.000262547	0.920527	0.615	0.282	1	21	Sobic.005G145201	AT1G78300	GRF2	G-box binding factor GF14 omega encoding a 14-3-3 protein The mRNA is cell-to-cell mobile.
0.00041353	1.44503	0.538	0.177	1	21	Sobic.009G159400	AT3G53990	ATUSP	Encodes universal stress protein (USP). Functions as a molecular chaperone under heat shock and oxidative stress conditions. Chaperone activity and assembly into complexes is redox regulated.
0.000460855	1.86533	0.5	0.172	1	21	Sobic.005G005500	AT5G01650	MDL2	Chemokine-like MDL protein; modulate flowering time and innate immunity in plants.
0.000518615	1.75386	0.577	0.261	1	21	Sobic.002G306900	AT4G09320	NDPK1	nucleoside diphosphate kinase type 1 (NDPK1) gene; complete The mRNA is cell-to-cell mobile.
0.00053496	0.919037	0.577	0.24	1	21	Sobic.005G195301	AT3G43980		Ribosomal protein S14p/S29e family protein
0.000740132	1.62182	0.577	0.251	1	21	Sobic.008G129300	AT3G62420	BZIP53	Encodes a group-S bZIP transcription factor. Forms heterodimers with group-C bZIP transcription factors. The heterodimers bind to the ACTCAT cis-element of proline dehydrogenase gene.
0.00129002	1.41802	0.462	0.151	1	21	Sobic.003G436500	AT1G77710	CCP2	ubiquitin-fold modifier
0.00187638	0.884877	0.769	0.438	1	21	Sobic.001G510800	AT1G04480		Ribosomal protein L14p/L23e family protein
0.00190207	1.57457	0.462	0.149	1	21	Sobic.001G148700	AT4G40042		Microsomal signal peptidase 12 kDa subunit (SPC12)
0.00191091	1.14534	0.692	0.355	1	21	Sobic.009G190800	AT5G42980		thioredoxin 3
0.00322879	2.14246	0.462	0.131	1	21	Sobic.002G045300	AT2G02760	UBC2	ubiquitin conjugating enzyme UBC2. Homolog of the yeast RAD6 gene.
0.00355472	1.57054	0.5	0.186	1	21	Sobic.009G149800	AT1G71950		Proteinase inhibitor, propeptide
0.00357997	0.799058	0.769	0.412	1	21	Sobic.009G240900	AT5G55190	RAN3	A member of RAN GTPase gene family. Encodes a small soluble GTP-binding protein. Likely to be involved in nuclear translocation of proteins. May also be involved in cell cycle progression. Role in seed and endosperm development.
0.00414697	0.725367	0.808	0.427	1	21	Sobic.002G175100	AT3G23390	RPL36AA	Zinc-binding ribosomal protein family protein
0.00453624	0.709532	0.769	0.412	1	21	Sobic.002G078400	AT2G47170		Ras-related small GTP-binding family protein
0.00470679	1.44956	0.5	0.189	1	21	Sobic.006G276700	AT2G46860	PPa3	Encodes a protein that might have inorganic pyrophosphatase activity.
0.00786833	0.937208	0.654	0.333	1	21	Sobic.009G166500	AT5G02960	US12Y	Ribosomal protein S12/S23 family protein
0.00844423	1.18976	0.538	0.217	1	21	Sobic.001G304400	AT5G47570		NADH dehydrogenase ubiquinone 1 beta subcomplex subunit
9.29964e-272	3.64424	0.569	0.073	2.47361e-267	3	Sobic.010G051700	AT4G31210		DNA topoisomerase; type IA; core
4.45066e-241	3.276	0.731	0.122	1.18383e-236	3	Sobic.002G340350	AT1G52855		hypothetical protein
5.24418e-239	3.29406	0.589	0.084	1.3949e-234	3	Sobic.005G104300
1.65449e-231	2.96267	0.695	0.133	4.40077e-227	3	Sobic.008G069700	AT2G01600	PICALM1A	ANTH domain-containing protein which functions as adaptor protein for clathrin-mediated endocytosis (CME) of the secretory vesicle-associated longintype R-SNARE VAMP72 group. Interacts with the SNARE domain of VAMP72 and clathrin at the plasma membrane. Required for recycling of R-SNARE proteins.
1.73642e-222	3.92706	0.476	0.05	4.61871e-218	3	Sobic.005G210300
3.22281e-220	3.46272	0.556	0.079	8.57235e-216	3	Sobic.009G014332
1.51923e-214	3.00959	0.668	0.133	4.04101e-210	3	Sobic.002G171300
1.91254e-211	3.29082	0.57	0.086	5.08717e-207	3	Sobic.005G114600
1.6291e-204	3.21525	0.566	0.085	4.33325e-200	3	Sobic.008G121240
9.01561e-203	2.55388	0.63	0.122	2.39806e-198	3	Sobic.001G347300	AT4G36980		CLK4-associating serine/arginine-rich protein
6.77161e-202	3.10771	0.594	0.08	1.80118e-197	3	Sobic.K044403
2.24476e-188	2.80898	0.665	0.142	5.97085e-184	3	Sobic.007G083800
3.81149e-188	2.5183	0.545	0.094	1.01382e-183	3	Sobic.001G195550	AT4G38180	FRS5	FAR1-related sequence 5
3.58403e-185	2.58221	0.63	0.138	9.53317e-181	3	Sobic.003G032600
2.38711e-184	2.50477	0.69	0.174	6.34947e-180	3	Sobic.010G142700
3.72173e-181	2.36043	0.654	0.151	9.89942e-177	3	Sobic.002G198200	AT1G73960	TAF2	Member of TFIID complex.
4.03664e-179	2.86163	0.619	0.117	1.0737e-174	3	Sobic.001G066500	AT1G17210	ILP1	IAP-like protein 1
6.81083e-177	3.03944	0.491	0.076	1.81161e-172	3	Sobic.007G053700	AT5G41020		myb family transcription factor
2.97214e-176	3.17262	0.463	0.063	7.90558e-172	3	Sobic.001G175100	AT3G48710		DEK domain-containing chromatin associated protein
3.36905e-169	2.82013	0.483	0.085	8.96134e-165	3	Sobic.001G335300	AT1G79150	NOC3	binding protein
2.71061e-167	3.13559	0.373	0.054	7.20994e-163	3	Sobic.003G061000	AT3G17465	RPL3P	encodes a putative L3 ribosomal protein targeted to the plastid.
5.63429e-166	2.44009	0.594	0.127	1.49867e-161	3	Sobic.005G182000
1.49811e-160	2.83176	0.423	0.064	3.98482e-156	3	Sobic.008G192600	AT3G25840	PRP4KA	Spliceosome-associated kinase involved in alternative splicing. May influence alternative splicing patterns by phosphorylating a subset of splicing regulators.
1.70348e-154	2.54931	0.493	0.095	4.53109e-150	3	Sobic.008G089750
5.38567e-153	2.68636	0.504	0.09	1.43253e-148	3	Sobic.003G093300
3.08979e-152	2.51965	0.553	0.123	8.21853e-148	3	Sobic.004G136500
3.51852e-149	3.2071	0.385	0.052	9.3589e-145	3	Sobic.001G318100
4.73734e-148	2.90224	0.419	0.066	1.26009e-143	3	Sobic.006G038000	AT5G37590		Tetratricopeptide repeat (TPR)-like superfamily protein
3.31637e-146	2.36207	0.63	0.17	8.82121e-142	3	Sobic.004G202500	AT4G24740	FC2	a LAMMER-type protein kinase that co-precipitates with serine/arginine-rich (SR) proteins in vitro; interaction modulated by phosphorylation of the proteins.
3.47006e-146	3.0977	0.414	0.059	9.23001e-142	3	Sobic.005G108225
1.05044e-143	2.13957	0.504	0.103	2.79406e-139	3	Sobic.004G030200	AT5G40450	RBB1	Encodes a member of a plant gene family; APK_ORTHOMCL5144;of unknown function. RBB1 is localized to the cytosol and involved in vacuolar biogenesis and organization. RBB1 mutants have increased number of vacuolar bulbs and fewer trans-vacuolar strands.
1.28401e-135	2.69168	0.393	0.068	3.41534e-131	3	Sobic.002G191800
7.02705e-135	2.89836	0.378	0.061	1.86912e-130	3	Sobic.010G236200	AT5G15920	SMC5	Encodes SMC5 (STRUCTURAL MAINTENANCE OF CHROMOSOMES 5); a component of the SMC5/6 complex. SMC5/6 complex promotes sister chromatid alignment and homologous recombination after DNA damage.
8.01901e-133	2.79404	0.412	0.077	2.13298e-128	3	Sobic.001G288700	AT5G37290		ARM repeat superfamily protein
5.74544e-129	2.59299	0.449	0.076	1.52823e-124	3	Sobic.003G241800
2.26484e-128	2.73705	0.43	0.084	6.02426e-124	3	Sobic.005G106000
3.26443e-127	2.6877	0.384	0.071	8.68307e-123	3	Sobic.003G309050	AT2G34780	MEE22	Encodes a novel protein of unknown function that is essential for embryonic development. Severe loss of function alleles are embryo lethal. Analysis of a partial loss of function allele indicates a role for EMB1611 in regulation of endoreduplication and maintenance of meristem cell fate. It appears to be required for maintaining the CLV-WUS regulatory pathway.
2.42547e-126	2.68037	0.483	0.094	6.4515e-122	3	Sobic.001G124000	AT1G15200	PININ	protein-protein interaction regulator family protein
7.09432e-124	2.34089	0.521	0.127	1.88702e-119	3	Sobic.008G003300
1.06965e-123	2.64674	0.368	0.067	2.84517e-119	3	Sobic.008G088875
1.64203e-123	2.84635	0.374	0.063	4.36765e-119	3	Sobic.002G071400	AT3G11964		Encodes a nucleolar protein that is a ribosome biogenesis co-factor. Mutants display aberrant RNA processing and female gametophyte development.
2.95558e-121	2.68791	0.373	0.063	7.86154e-117	3	Sobic.004G178300	AT1G10320	ATC3H5	Zinc finger C-x8-C-x5-C-x3-H type family protein
4.545e-121	2.38536	0.485	0.106	1.20892e-116	3	Sobic.010G031500
7.2902e-121	2.24006	0.461	0.106	1.93912e-116	3	Sobic.007G096600
1.45993e-117	2.43658	0.487	0.109	3.88327e-113	3	Sobic.009G173600	AT1G67120		Represents a homolog of the yeast MDN gene; which encodes a non-ribosomal protein involved in the maturation and assembly of the 60S ribosomal subunit. In Arabidopsis; it is essential for female gametogenesis progression.
7.24857e-114	2.26697	0.566	0.144	1.92805e-109	3	Sobic.009G255800	AT1G76810	EIF5B1	Functions in 18S rRNA maturation at the late 40S assembly stage as part of a regulatory crosstalk among ribosome biogenesis; messenger RNA (mRNA) translation initiation; and siRNA biogenesis in plants.
1.96548e-112	2.26894	0.463	0.113	5.22798e-108	3	Sobic.008G169200	AT5G57120		nucleolar/coiled-body phosphoprotein
1.27043e-110	2.25572	0.428	0.099	3.3792e-106	3	Sobic.006G040500	AT5G44240	ALA2	Expression is upregulated in the shoot of cax1/cax3 mutant. The mRNA is cell-to-cell mobile.
1.53042e-110	2.38803	0.427	0.094	4.07078e-106	3	Sobic.002G248001
3.88068e-110	2.41041	0.471	0.106	1.03222e-105	3	Sobic.009G182600	AT1G65440	GTB1	Related to yeast Spt6 protein; which functions as part of a protein complex in transcription initiation and also plays a role in chromatin structure / assembly. It encodes a putative WG/GW-repeat protein involved in the regulation of apical-basal polarity of embryo
7.04365e-110	2.03181	0.559	0.159	1.87354e-105	3	Sobic.001G435900	AT1G19990		nucleolin
9.90539e-110	2.8131	0.37	0.067	2.63474e-105	3	Sobic.002G118101
2.85171e-109	2.2888	0.401	0.086	7.58526e-105	3	Sobic.009G123766
1.19859e-107	2.25925	0.463	0.115	3.18813e-103	3	Sobic.001G423700	AT2G29210		splicing factor PWI domain-containing protein
1.05028e-106	3.0237	0.359	0.054	2.79365e-102	3	Sobic.006G095400	AT4G25340	FKBP53	Encodes a member of the FKBP-type immunophilin family that functions as a histone chaparone. Binds to 18S rDNA and represses its expression. The N-terminal nucleoplasmin domain interacts with H2A/H2B and H3/H4 histone oligomers; individually; as well as simultaneously; suggesting two different binding sites for H2A/H2B and H3/H4.
6.995e-106	2.18357	0.42	0.091	1.8606e-101	3	Sobic.001G542500	AT2G36850	GSL8	Encodes GSL8; a member of the Glucan Synthase-Like (GSL) family believed to be involved in the synthesis of the cell wall component callose. GSL8 is required for male gametophyte development and plant growth. Has a role in entry of microspores into mitosis. Also refer to GSL10 (At3g07160). Required for the function and plasmodesmal localization of PDLP5.
7.18916e-104	2.6057	0.412	0.092	1.91224e-99	3	Sobic.004G006600	AT1G11950	JMJ26	Transcription factor jumonji (jmjC) domain-containing protein
7.72609e-104	2.26541	0.445	0.115	2.05506e-99	3	Sobic.001G136500	AT5G04280		RNA-binding (RRM/RBD/RNP motifs) family protein with retrovirus zinc finger-like domain
3.60763e-102	2.31524	0.385	0.083	9.59592e-98	3	Sobic.009G078200	AT5G58210		hydroxyproline-rich glycoprotein family protein
1.08825e-101	2.19993	0.455	0.113	2.89465e-97	3	Sobic.005G110472
1.98653e-101	1.70751	0.411	0.087	5.28398e-97	3	Sobic.009G183101
8.2102e-97	2.20678	0.439	0.095	2.18383e-92	3	Sobic.009G251500	AT2G27170	TTN7	Encodes a member of the Arabidopsis cohesin complex that is essential for viability and sister chromatid alignment.
5.46795e-96	2.1177	0.433	0.105	1.45442e-91	3	Sobic.008G100100	AT1G09770	CDC5	Member of MYB3R- and R2R3- type MYB- encoding genes. Essential for plant innate immunity. Interacts with MOS4 and PRL1. The mRNA is cell-to-cell mobile.
1.8111e-95	2.79052	0.387	0.074	4.81735e-91	3	Sobic.003G148000	AT3G58030	MUSE1	Encodes a RING domain E3 ligase. Has overlapping function with MUSE2 in the negative regulation of defence responses. SIKIC2 (and possibly SIKIC1 and 3) is ubiquination target.
7.22116e-94	2.03827	0.444	0.111	1.92076e-89	3	Sobic.004G242400	AT1G79280	NUA	Encodes a 237-kDA protein with similarity to vertebrate Tpr; a long coiled-coil proteins of nuclear pore inner basket filaments. It is localized to the inner surface of the nuclear envelope and is a component of the nuclear pore-associated steps of sumoylation and mRNA export in plants. Mutations affect flowering time regulation and other developmental processes. Probably acts in the same pathway as ESD4 in affecting flowering time; vegetative and inflorescence development.
1.73715e-93	2.28997	0.4	0.092	4.62064e-89	3	Sobic.001G010600	AT1G09760	U2A'	U2 small nuclear ribonucleoprotein A
3.84759e-93	1.77664	0.483	0.134	1.02342e-88	3	Sobic.003G179100	AT1G44910	PRP40A	Binds the carboxyl-terminal domain (CTD) of the largest subunit of RNA polymerase II and functions as a scaffold for RNA processing machineries.
7.88966e-92	1.83881	0.469	0.138	2.09857e-87	3	Sobic.001G241100	AT5G47430		DWNN domain; a CCHC-type zinc finger
9.2675e-92	2.03513	0.406	0.098	2.46506e-87	3	Sobic.004G143475	AT1G48090		calcium-dependent lipid-binding family protein
6.79993e-91	2.3348	0.392	0.09	1.80871e-86	3	Sobic.007G126600	AT1G60200	RBM25	RBM25 is an alternative splicing factor involved in mediation of abiotic stress response and ABA response. Its expression is modulated by a variety of stressors and it in turn appears to affect the ratio of splice variants of stress responsive genes such as HAB1.2/HAB1.1.
1.19004e-90	2.03287	0.403	0.099	3.16539e-86	3	Sobic.007G174600	AT5G53460	GLT1	NADH-dependent glutamate synthase The mRNA is cell-to-cell mobile.
1.76413e-89	1.95691	0.455	0.125	4.6924e-85	3	Sobic.010G169600	AT2G03150	RSA1	Encodes a nuclear-localized calcium-binding protein RSA1 (SHORT ROOT IN SALT MEDIUM 1); which is required for salt tolerance.
6.26494e-89	1.9585	0.442	0.121	1.66641e-84	3	Sobic.004G096500	AT2G25970	ATKH8	KH domain-containing protein
8.26472e-84	1.85268	0.463	0.128	2.19833e-79	3	Sobic.001G195600	AT4G00690	ULP1B	UB-like protease 1B
7.55435e-81	1.81961	0.453	0.127	2.00938e-76	3	Sobic.007G161000	AT3G54670	TTN8	Encodes a member of the Arabidopsis cohesin complex that is essential for viability and sister chromatid alignment.
5.13086e-59	1.55224	0.52	0.213	1.36476e-54	3	Sobic.002G026300	AT1G76550		Phosphofructokinase family protein
1.41611e-57	0.874349	0.515	0.182	3.76672e-53	3	Sobic.009G183000
1.32859e-54	1.19521	0.599	0.299	3.53392e-50	3	Sobic.001G233300
9.05436e-263	2.98791	0.969	0.417	2.40837e-258	4	Sobic.003G244600	AT5G24090	CHIA	Chitinase A (class III) expressed exclusively under environmental stress conditions. Shown be a plant lysozyme involved in plant immunity.
3.80396e-256	2.66697	0.991	0.57	1.01181e-251	4	Sobic.001G401300	AT5G45870		PYR1-like 12
5.47392e-238	2.6646	0.974	0.455	1.45601e-233	4	Sobic.001G400700	AT2G40330	PYL6	Encodes a member of the PYR (pyrabactin resistance )/PYL(PYR1-like)/RCAR (regulatory components of ABA receptor) family proteins with 14 members. PYR/PYL/RCAR family proteins function as abscisic acid sensors. Mediate ABA-dependent regulation of protein phosphatase 2Cs ABI1 and ABI2.
1.55325e-228	3.09232	0.908	0.273	4.13148e-224	4	Sobic.008G182800	AT4G11650	OSM34	Osmotin-like protein; functions as a positive regulator in the generation of ABA responses and is under post-translational control.
3.88056e-227	2.77678	0.952	0.363	1.03219e-222	4	Sobic.010G020200	AT2G14610		pathogenesis-related gene 1
5.68911e-204	2.33993	0.965	0.492	1.51325e-199	4	Sobic.001G400800	AT2G40330	PYL6	Encodes a member of the PYR (pyrabactin resistance )/PYL(PYR1-like)/RCAR (regulatory components of ABA receptor) family proteins with 14 members. PYR/PYL/RCAR family proteins function as abscisic acid sensors. Mediate ABA-dependent regulation of protein phosphatase 2Cs ABI1 and ABI2.
5.31834e-198	2.25779	0.969	0.507	1.41463e-193	4	Sobic.001G400900	AT2G40330	PYL6	Encodes a member of the PYR (pyrabactin resistance )/PYL(PYR1-like)/RCAR (regulatory components of ABA receptor) family proteins with 14 members. PYR/PYL/RCAR family proteins function as abscisic acid sensors. Mediate ABA-dependent regulation of protein phosphatase 2Cs ABI1 and ABI2.
3.95171e-179	3.26947	0.813	0.183	1.05112e-174	4	Sobic.005G101600	AT5G42510	DIR1	Member of the dirigent protein family. Dirigent proteins function in stereoselective radical-radical coupling in lignan biosynthesis and other phenylpropanoid components.
1.36068e-175	2.29047	0.905	0.346	3.61928e-171	4	Sobic.001G100200	AT1G72060		serine-type endopeptidase inhibitors
1.59144e-167	2.23014	0.905	0.42	4.23307e-163	4	Sobic.005G228700	AT5G02380		metallothionein 2B
1.85718e-166	2.14363	0.91	0.434	4.93992e-162	4	Sobic.005G169400	AT3G04720	PR4	Encodes a protein similar to the antifungal chitin-binding protein hevein from rubber tree latex. mRNA levels increase in response to ethylene and turnip crinkle virus infection. The mRNA is cell-to-cell mobile.
6.961e-158	3.53957	0.571	0.08	1.85156e-153	4	Sobic.005G101700	AT1G58170	DIR19	Disease resistance-responsive (dirigent-like protein) family protein
1.02236e-149	3.38614	0.551	0.074	2.71936e-145	4	Sobic.005G101800	AT5G42510	DIR1	Member of the dirigent protein family. Dirigent proteins function in stereoselective radical-radical coupling in lignan biosynthesis and other phenylpropanoid components.
1.28298e-141	1.84781	0.896	0.386	3.41261e-137	4	Sobic.006G132300	AT3G54420	EP3	encodes an EP3 chitinase that is expressed during somatic embryogenesis in 'nursing' cells surrounding the embryos but not in embryos themselves. The gene is also expressed in mature pollen and growing pollen tubes until they enter the receptive synergid; but not in endosperm and integuments as in carrot. Post-embryonically; expression is found in hydathodes; stipules; root epidermis and emerging root hairs.
4.62036e-137	3.59304	0.641	0.098	1.22897e-132	4	Sobic.003G111200	AT1G72060		serine-type endopeptidase inhibitors
2.25847e-129	2.65437	0.683	0.167	6.0073e-125	4	Sobic.007G058800	AT5G54160	OMT1	A caffeic acid/5-hydroxyferulic acid O-methyltransferase. Interacts with 14-4-3 proteins in yeast 2 hybrid assay. AtOMT1 (At5g54160) encodes a flavonol 3?-O-methyltransferase that is highly active towards quercetin and myricetin. The substrate specificity identifies the enzyme as flavonol 3?-methyltransferase which replaces the former annotation of the gene to encode a caffeic acid/5-hydroxyferulic acid O-methyltransferase The mRNA is cell-to-cell mobile.
2.36058e-129	1.82345	0.875	0.378	6.2789e-125	4	Sobic.006G132400	AT3G54420	EP3	encodes an EP3 chitinase that is expressed during somatic embryogenesis in 'nursing' cells surrounding the embryos but not in embryos themselves. The gene is also expressed in mature pollen and growing pollen tubes until they enter the receptive synergid; but not in endosperm and integuments as in carrot. Post-embryonically; expression is found in hydathodes; stipules; root epidermis and emerging root hairs.
8.30852e-125	2.69086	0.568	0.105	2.20998e-120	4	Sobic.002G000400	AT5G06900	CYTOCHROME P450	member of CYP93D
2.43519e-121	2.66358	0.7	0.168	6.47737e-117	4	Sobic.006G226800	AT1G61720	BAN	Negative regulator of flavonoid biosynthesis; mutants accumulate flavonoid pigments in their seed coat; putative oxidoreductase. It is thought that a ternary complex composed of TT2; TT8 and TTG1 is necessary for correct expression of BAN in seed endothelium.
2.77943e-119	2.3384	0.716	0.19	7.39299e-115	4	Sobic.006G132500	AT3G54420	EP3	encodes an EP3 chitinase that is expressed during somatic embryogenesis in 'nursing' cells surrounding the embryos but not in embryos themselves. The gene is also expressed in mature pollen and growing pollen tubes until they enter the receptive synergid; but not in endosperm and integuments as in carrot. Post-embryonically; expression is found in hydathodes; stipules; root epidermis and emerging root hairs.
3.05374e-115	1.3684	0.923	0.577	8.12265e-111	4	Sobic.005G112800	AT4G13940	HOG1	Encodes a S-adenosyl-L-homocysteine hydrolase required for DNA methylation-dependent gene silencing. The mRNA is cell-to-cell mobile.
1.42327e-112	1.68073	0.85	0.386	3.78577e-108	4	Sobic.001G401200	AT2G40330	PYL6	Encodes a member of the PYR (pyrabactin resistance )/PYL(PYR1-like)/RCAR (regulatory components of ABA receptor) family proteins with 14 members. PYR/PYL/RCAR family proteins function as abscisic acid sensors. Mediate ABA-dependent regulation of protein phosphatase 2Cs ABI1 and ABI2.
7.61667e-111	1.84457	0.788	0.272	2.02596e-106	4	Sobic.006G132100	AT3G54420	EP3	encodes an EP3 chitinase that is expressed during somatic embryogenesis in 'nursing' cells surrounding the embryos but not in embryos themselves. The gene is also expressed in mature pollen and growing pollen tubes until they enter the receptive synergid; but not in endosperm and integuments as in carrot. Post-embryonically; expression is found in hydathodes; stipules; root epidermis and emerging root hairs.
6.69388e-107	2.13947	0.749	0.266	1.7805e-102	4	Sobic.001G101200
3.74211e-105	2.59074	0.54	0.104	9.95364e-101	4	Sobic.005G136200	AT5G13930	TT4	Encodes chalcone synthase (CHS); a key enzyme involved in the biosynthesis of flavonoids. Required for the accumulation of purple anthocyanins in leaves and stems. Also involved in the regulation of auxin transport and the modulation of root gravitropism. The mRNA is cell-to-cell mobile.
5.10571e-105	2.61483	0.614	0.155	1.35807e-100	4	Sobic.008G030100	AT5G05270	CHIL	Chalcone-flavanone isomerase family protein.
1.68135e-104	2.86549	0.663	0.16	4.47223e-100	4	Sobic.008G182700	AT4G11650	OSM34	Osmotin-like protein; functions as a positive regulator in the generation of ABA responses and is under post-translational control.
4.18153e-103	2.58331	0.553	0.107	1.11225e-98	4	Sobic.001G535200	AT5G23760		Copper transport protein family
8.40474e-100	1.95771	0.74	0.238	2.23558e-95	4	Sobic.001G401000	AT5G45870		PYR1-like 12
9.8006e-99	2.62422	0.564	0.122	2.60686e-94	4	Sobic.001G247900
4.13498e-96	2.55769	0.559	0.121	1.09986e-91	4	Sobic.001G210300
9.40948e-96	2.70117	0.52	0.09	2.50283e-91	4	Sobic.001G401100	AT2G40330	PYL6	Encodes a member of the PYR (pyrabactin resistance )/PYL(PYR1-like)/RCAR (regulatory components of ABA receptor) family proteins with 14 members. PYR/PYL/RCAR family proteins function as abscisic acid sensors. Mediate ABA-dependent regulation of protein phosphatase 2Cs ABI1 and ABI2.
2.26501e-94	2.32705	0.562	0.117	6.02469e-90	4	Sobic.005G126200	AT1G34210		somatic embryogenesis receptor-like kinase 2
5.64044e-92	2.33126	0.647	0.189	1.5003e-87	4	Sobic.006G126300	AT5G40760	G6PD6	Encodes a cytosolic glucose-6-phosphate dehydrogenase that is insensitive to reduction by DTT and whose mRNA is expressed ubiquitously. The mRNA is cell-to-cell mobile.
3.95658e-82	2.74347	0.454	0.084	1.05241e-77	4	Sobic.005G137300	AT5G13930	TT4	Encodes chalcone synthase (CHS); a key enzyme involved in the biosynthesis of flavonoids. Required for the accumulation of purple anthocyanins in leaves and stems. Also involved in the regulation of auxin transport and the modulation of root gravitropism. The mRNA is cell-to-cell mobile.
3.3347e-81	1.5203	0.806	0.46	8.86998e-77	4	Sobic.003G151600	AT3G17390	MTO3	S-adenosylmethionine synthetase
2.63719e-79	2.32468	0.54	0.123	7.01467e-75	4	Sobic.010G259600	AT5G17540		HXXXD-type acyl-transferase family protein
5.12026e-77	1.81504	0.615	0.235	1.36194e-72	4	Sobic.009G130000	AT3G23600		alpha/beta-Hydrolases superfamily protein
2.19356e-76	1.55418	0.744	0.316	5.83465e-72	4	Sobic.002G126600	AT2G30490	C4H	Encodes a cinnamate-4-hydroxylase. Mutations in this gene impact phenylpropanoid metabolism; growth and development.
3.21848e-74	2.30925	0.515	0.131	8.56085e-70	4	Sobic.001G100700
5.39344e-74	2.56918	0.593	0.181	1.4346e-69	4	Sobic.001G035600	AT3G55120	TT5	Catalyzes the conversion of chalcones into flavanones. Required for the accumulation of purple anthocyanins in leaves and stems. Co-expressed with CHS.
1.55584e-73	2.84974	0.385	0.061	4.13839e-69	4	Sobic.005G137000	AT5G13930	TT4	Encodes chalcone synthase (CHS); a key enzyme involved in the biosynthesis of flavonoids. Required for the accumulation of purple anthocyanins in leaves and stems. Also involved in the regulation of auxin transport and the modulation of root gravitropism. The mRNA is cell-to-cell mobile.
1.7687e-71	2.30921	0.445	0.092	4.70458e-67	4	Sobic.003G111100	AT1G78780		pathogenesis-related family protein
6.8255e-69	2.20124	0.434	0.092	1.81551e-64	4	Sobic.001G280000	AT1G73270		serine carboxypeptidase-like 6
6.43853e-66	1.75214	0.599	0.18	1.71258e-61	4	Sobic.001G148900	AT5G17920	ATMS1	Encodes a cytosolic cobalamin-independent methionine synthase; involved in methionine regeneration via the activated methyl cycle (SAM cycle). The protein undergoes thiolation following treatment with the oxidant tert-butylhydroperoxide. The mRNA is cell-to-cell mobile.
1.60346e-65	2.16939	0.408	0.083	4.26504e-61	4	Sobic.004G062500	AT3G21240	4CL2	encodes an isoform of 4-coumarate:CoA ligase (4CL); which is involved in the last step of the general phenylpropanoid pathway. The catalytic efficiency was in the following (descending) order: p-coumaric acid; caffeic acid; ferulic acid; 5-OH-ferulic acid and cinnamic acid. At4CL2 was unable to use sinapic acid as substrate.
2.42759e-65	1.83477	0.575	0.15	6.45714e-61	4	Sobic.003G424500	AT5G04080	ATHCYSTM12	cysteine-rich TM module stress tolerance protein
1.00979e-62	2.06235	0.43	0.104	2.68595e-58	4	Sobic.006G181300
6.16638e-62	1.83458	0.502	0.149	1.6402e-57	4	Sobic.004G208700	AT3G54420	EP3	encodes an EP3 chitinase that is expressed during somatic embryogenesis in 'nursing' cells surrounding the embryos but not in embryos themselves. The gene is also expressed in mature pollen and growing pollen tubes until they enter the receptive synergid; but not in endosperm and integuments as in carrot. Post-embryonically; expression is found in hydathodes; stipules; root epidermis and emerging root hairs.
1.7908e-57	1.35507	0.711	0.364	4.76336e-53	4	Sobic.003G136200	AT1G09560	GLP5	Encodes a plasodesmata-located protein involved in regulating primary root growth by controlling phloem-mediated allocation of resources between the primary and lateral root meristems. The mRNA is cell-to-cell mobile.
2.62197e-57	2.238	0.432	0.12	6.97418e-53	4	Sobic.006G148800	AT2G37040	pal1	Encodes PAL1; a phenylalanine ammonia-lyase. Arabidopsis has four PALs: AT2G37040 (PAL1); AT3G53260 (PAL2); AT5G04230 (PAL3) and AT3G10340 (PAL4).
3.94146e-57	1.62992	0.581	0.223	1.04839e-52	4	Sobic.006G173900	AT4G11600	GPX6	Encodes glutathione peroxidase. Exhibits moderate binding affinity with dinotefuran.
2.18864e-53	1.84467	0.436	0.129	5.82156e-49	4	Sobic.001G196300	AT4G36220	FAH1	encodes ferulate 5-hydroxylase (F5H). Involved in lignin biosynthesis.
1.03126e-50	1.9951	0.487	0.14	2.74306e-46	4	Sobic.005G169300	AT3G04720	PR4	Encodes a protein similar to the antifungal chitin-binding protein hevein from rubber tree latex. mRNA levels increase in response to ethylene and turnip crinkle virus infection. The mRNA is cell-to-cell mobile.
2.39064e-49	1.27404	0.658	0.328	6.35886e-45	4	Sobic.004G220300	AT3G53260	PAL2	Encodes phenylalanine lyase. Arabidopsis has four PALs: AT2G37040 (PAL1); AT3G53260 (PAL2); AT5G04230 (PAL3) and AT3G10340 (PAL4).
4.80028e-49	1.32152	0.573	0.203	1.27683e-44	4	Sobic.005G169200	AT3G04720	PR4	Encodes a protein similar to the antifungal chitin-binding protein hevein from rubber tree latex. mRNA levels increase in response to ethylene and turnip crinkle virus infection. The mRNA is cell-to-cell mobile.
1.10938e-48	1.51305	0.65	0.288	2.95084e-44	4	Sobic.002G055600	AT5G24090	CHIA	Chitinase A (class III) expressed exclusively under environmental stress conditions. Shown be a plant lysozyme involved in plant immunity.
1.63185e-47	1.77564	0.397	0.097	4.34056e-43	4	Sobic.003G203500	AT3G24503	ALDH2C4	Arabidopsis thaliana aldehyde dehydrogenase AtALDH1a mRNA. a sinapaldehyde dehydrogenase catalyzes both the oxidation of coniferylaldehyde and sinapaldehyde forming ferulic acid and sinapic acid; respectively
2.73606e-44	1.62083	0.566	0.22	7.27764e-40	4	Sobic.009G182000	AT3G12490	CYSB	Encodes a protein with cysteine proteinase inhibitor activity. Overexpression increases tolerance to abiotic stressors (i.e.salt;osmotic; cold stress).
3.04608e-43	1.52341	0.515	0.188	8.10228e-39	4	Sobic.010G009300	AT3G02360	PGD2	6-phosphogluconate dehydrogenase family protein
1.89181e-41	1.24243	0.614	0.246	5.03202e-37	4	Sobic.001G324700	AT5G47550	CYS5	Putative phytocystatin expressed in seedlings and induced by heat stress and abscisic acid. Overexpression increases germination rate and heat stress tolerance. CYS5 is a target of ABF1 and ABF3 transcriptional regulators which bind to its promoter.
3.81353e-40	1.41093	0.588	0.265	1.01436e-35	4	Sobic.002G057900	AT3G51030	TRX1	encodes a cytosolic thioredoxin that reduces disulfide bridges of target proteins by the reversible formation of a disulfide bridge between two neighboring Cys residues present in the active site. Thioredoxins have been found to regulate a variety of biological reactions in prokaryotic and eukaryotic cells.
7.01714e-38	1.30772	0.551	0.235	1.86649e-33	4	Sobic.005G091600	AT3G04090	SIP1A	Belongs to a family of plant aquaporins. Similar to yeast and radish aquaporins. Located on ER.
1.77161e-37	1.06883	0.668	0.35	4.71231e-33	4	Sobic.008G178800	AT5G17920	ATMS1	Encodes a cytosolic cobalamin-independent methionine synthase; involved in methionine regeneration via the activated methyl cycle (SAM cycle). The protein undergoes thiolation following treatment with the oxidant tert-butylhydroperoxide. The mRNA is cell-to-cell mobile.
4.40798e-37	1.56216	0.452	0.134	1.17248e-32	4	Sobic.003G331700	AT4G11650	OSM34	Osmotin-like protein; functions as a positive regulator in the generation of ABA responses and is under post-translational control.
2.13564e-36	1.40246	0.548	0.221	5.68059e-32	4	Sobic.001G065800	AT1G17180	GSTU25	Encodes glutathione transferase belonging to the tau class of GSTs. Naming convention according to Wagner et al. (2002). Detoxification of the environmental pollutant 2;4;6-trinitrotoluene. Arabidopsis plant over-expressing At1g17180 were more resistant to TNT; removed more TNT from sterile and soil-based media; and had reduced levels of glutathione when grown in the presence of TNT.
2.35004e-36	1.15844	0.59	0.261	6.25086e-32	4	Sobic.008G011600	AT3G45180		Ubiquitin-like superfamily protein
1.19017e-32	0.807889	0.69	0.344	3.16572e-28	4	Sobic.003G306500	AT4G37390	BRU6	Encodes an IAA-amido synthase that conjugates Asp and other amino acids to auxin in vitro. Lines carrying insertions in this gene are hypersensitive to auxin. May function as a negative component in auxin signaling by regulating auxin activity.
1.98637e-32	1.26489	0.548	0.22	5.28355e-28	4	Sobic.003G410500	AT5G13420	TRA2	Transaldolase which contributes to reactive oxygen species homeostasis in response to Glc during early seedling growth.
6.53564e-32	1.61987	0.451	0.145	1.73842e-27	4	Sobic.006G201400	AT3G03150		hypothetical protein
7.70839e-31	0.98421	0.59	0.29	2.05035e-26	4	Sobic.009G114000	AT1G02850	BGLU11	beta glucosidase 11
7.76567e-29	1.11664	0.603	0.298	2.06559e-24	4	Sobic.003G402600	AT4G26840	SUMO1	Encodes a small ubiquitin-like modifier (SUMO) polypeptide that becomes covalently attached to various intracellular protein targets; much like ubiquitination; leading to post-translational modification of those targets.
1.70045e-157	2.02594	0.92	0.466	4.52303e-153	5	Sobic.001G233200
5.58226e-92	1.87823	0.75	0.341	1.48483e-87	5	Sobic.003G306500	AT4G37390	BRU6	Encodes an IAA-amido synthase that conjugates Asp and other amino acids to auxin in vitro. Lines carrying insertions in this gene are hypersensitive to auxin. May function as a negative component in auxin signaling by regulating auxin activity.
3.3326e-78	2.70471	0.552	0.134	8.8644e-74	5	Sobic.002G324000	AT3G21720	ICL	Encodes a glyoxylate cycle enzyme isocitrate lyase (ICL) involved in salt tolerance.
6.96283e-77	2.31515	0.634	0.241	1.85204e-72	5	Sobic.002G420900	AT2G39050	EULS3	Encodes a nucleocytoplasmic lectin that is capable of binding carbohydrates. It is involved in ABA mediated stomatal movement and increased expression is correlated with increased resistance to Pseudomonas syringae.
4.21146e-69	1.95495	0.664	0.334	1.12021e-64	5	Sobic.004G011566	AT1G20630		catalase 1
5.48221e-61	3.21693	0.548	0.192	1.45821e-56	5	Sobic.002G190500	AT4G25000	AMY1	Predicted to be secreted protein based on signalP prediction. Involved in starch mobilization. Mutants are defective in alpha-amylase activity. (Note: AMY1 has been found in the literature to be referred to as AMY3; which is not to be confused with AMY3/At1g69830).
8.23366e-61	1.92728	0.586	0.243	2.19007e-56	5	Sobic.004G345800	AT2G33150	PKT3	Encodes an organellar (peroxisome; glyoxysome) 3-ketoacyl-CoA thiolase; involved in fatty acid b-oxidation during germination and subsequent seedling growth. Mutants have defects in glyoxysomal fatty acid beta-oxidation. EC2.3.1.16 thiolase.
1.88305e-45	1.0016	0.721	0.383	5.00873e-41	5	Sobic.010G020200	AT2G14610		pathogenesis-related gene 1
3.96742e-209	2.72765	0.939	0.295	1.05529e-204	6	Sobic.002G089400	AT2G02100	LCR69	Predicted to encode a PR (pathogenesis-related) protein. Belongs to the plant defensin (PDF) family with the following members: At1g75830/PDF1.1; At5g44420/PDF1.2a; At2g26020/PDF1.2b; At5g44430/PDF1.2c; At2g26010/PDF1.3; At1g19610/PDF1.4; At1g55010/PDF1.5; At2g02120/PDF2.1; At2g02100/PDF2.2; At2g02130/PDF2.3; At1g61070/PDF2.4; At5g63660/PDF2.5; At2g02140/PDF2.6; At5g38330/PDF3.1 and At4g30070/PDF3.2. The mRNA is cell-to-cell mobile.
3.33897e-142	2.13139	0.876	0.4	8.88133e-138	6	Sobic.003G303300	AT5G11520	ASP3	Encodes the chloroplastic isozyme of aspartate aminotransferase. Involved in aspartate biosynthesis and nitrogen metabolism. mRNA is expressed in senescing leaves.
3.09832e-126	1.60403	0.933	0.569	8.24122e-122	6	Sobic.004G205100	AT1G13440	GAPC2	The expression level of GAPC-2 is upregulated in Arabidopsis seedlings exposed to cadmium.
3.89424e-121	1.49252	0.939	0.588	1.03583e-116	6	Sobic.010G101200	AT3G48140		B12D protein
2.3611e-115	2.53138	0.704	0.231	6.28029e-111	6	Sobic.006G230800	AT4G10270	WIP4	Member of the wound-induced polypeptide (WIP) family.
6.5592e-115	2.7458	0.716	0.163	1.74468e-110	6	Sobic.004G059600	AT1G19200		Protein of unknown function (DUF581)
1.38248e-109	1.29794	0.959	0.465	3.67725e-105	6	Sobic.001G233200
4.01729e-108	1.95367	0.809	0.32	1.06856e-103	6	Sobic.010G032100	AT5G25940		early nodulin-like protein
1.60527e-107	1.67522	0.822	0.352	4.26986e-103	6	Sobic.005G099000	AT5G24090	CHIA	Chitinase A (class III) expressed exclusively under environmental stress conditions. Shown be a plant lysozyme involved in plant immunity.
6.15661e-107	1.48963	0.901	0.507	1.6376e-102	6	Sobic.002G324200	AT1G54290		Translation initiation factor SUI1 family protein
9.55286e-101	2.20842	0.795	0.278	2.54097e-96	6	Sobic.003G400400	AT2G31980	CYS2	Cystatins are inhibitors of cysteine proteinases.
1.39949e-96	1.3195	0.901	0.425	3.72252e-92	6	Sobic.005G228700	AT5G02380		metallothionein 2B
3.7194e-86	1.40716	0.744	0.266	9.89324e-82	6	Sobic.010G031100	AT5G25940		early nodulin-like protein
1.26514e-84	1.29172	0.882	0.566	3.36515e-80	6	Sobic.002G363100	AT1G13950	ELF5A-1	Encodes eukaryotic translation initiation factor 5A (EIF-5A).In mammalian cells it functions as a shuttle protein that translocates mRNA from the nucleus to cytoplasmic ribosomes. Overexpression results in an increase in both primary and secondary xylem formation. In RNAi suppressed lines; xylem formation is reduced.
1.85168e-83	2.01057	0.734	0.282	4.92528e-79	6	Sobic.009G114000	AT1G02850	BGLU11	beta glucosidase 11
1.23884e-80	2.19189	0.69	0.227	3.29518e-76	6	Sobic.003G436800	AT1G71695		Peroxidase superfamily protein
5.49493e-80	2.13505	0.718	0.297	1.4616e-75	6	Sobic.002G055700	AT5G24090	CHIA	Chitinase A (class III) expressed exclusively under environmental stress conditions. Shown be a plant lysozyme involved in plant immunity.
6.16737e-78	2.81693	0.371	0.063	1.64046e-73	6	Sobic.002G021132	AT3G49780	PSK4	Phytosulfokine 3 precursor; coding for a unique plant peptide growth factor. Plants overexpressing this gene (under a 35S promoter); develop normal cotyledons and hypocotyls but their growth; in particular that of their roots; was faster than that of wildtype. Expression is controlled by miPEP858a/miR858a.
9.11345e-75	1.91533	0.708	0.273	2.42409e-70	6	Sobic.001G101200
2.33448e-68	1.09423	0.838	0.451	6.20949e-64	6	Sobic.003G327700	AT3G12490	CYSB	Encodes a protein with cysteine proteinase inhibitor activity. Overexpression increases tolerance to abiotic stressors (i.e.salt;osmotic; cold stress).
2.19304e-67	1.87089	0.602	0.216	5.83327e-63	6	Sobic.002G020900	AT1G61255
1.88898e-65	1.18455	0.864	0.531	5.0245e-61	6	Sobic.001G149500	AT1G54410		dehydrin family protein
3.23594e-64	0.967239	0.886	0.573	8.60729e-60	6	Sobic.004G006300	AT3G16640	TCTP1	Encodes a protein homologous to translationally controlled tumor protein (TCTP) from Drosophila. In flies; TCTP functions guanine nucleotide exchange factor in the TOR signaling pathway. TCTP is expressed throughout the plant with highest levels seen in meristematic regions of the shoot and root. Loss of function alleles are not transmitted through the male gametophyte due to defects in pollen tube growth. Hypomorphs; generated through RNAi; are dwarf and have smaller cells. These plants also have defects in lateral and primary root growth as well as root hair growth. The phenotypes are similar to TOR mutants suggesting that TCTP functions in the is pathway in Arabidopsis as well.
8.70162e-64	2.64691	0.396	0.067	2.31454e-59	6	Sobic.003G108200	AT3G48660		transmembrane protein; putative (DUF 3339)
2.36421e-62	1.65713	0.671	0.295	6.28856e-58	6	Sobic.009G008900	AT2G32720	CB5-B	Participates with ELO2 in VLCFA synthesis.
2.0246e-61	1.41878	0.641	0.24	5.38522e-57	6	Sobic.003G067800	AT2G47710		Adenine nucleotide alpha hydrolases-like superfamily protein
4.78219e-61	1.97799	0.647	0.246	1.27201e-56	6	Sobic.001G324700	AT5G47550	CYS5	Putative phytocystatin expressed in seedlings and induced by heat stress and abscisic acid. Overexpression increases germination rate and heat stress tolerance. CYS5 is a target of ABF1 and ABF3 transcriptional regulators which bind to its promoter.
8.43381e-60	2.08079	0.497	0.138	2.24331e-55	6	Sobic.006G107900	AT5G35525		PLAC8 family protein
2.49317e-59	1.77108	0.588	0.238	6.63157e-55	6	Sobic.002G306900	AT4G09320	NDPK1	nucleoside diphosphate kinase type 1 (NDPK1) gene; complete The mRNA is cell-to-cell mobile.
9.78363e-58	1.40894	0.694	0.333	2.60235e-53	6	Sobic.002G414600	AT5G27760	ATHIGD2	Hypoxia-responsive family protein
5.0654e-55	2.13396	0.467	0.11	1.34735e-50	6	Sobic.002G403600	AT2G41250		Haloacid dehalogenase-like hydrolase (HAD) superfamily protein
4.01002e-52	1.6777	0.633	0.269	1.06663e-47	6	Sobic.002G261600	AT1G02850	BGLU11	beta glucosidase 11
2.02326e-49	1.50497	0.655	0.319	5.38166e-45	6	Sobic.001G219300	AT5G43330	c-NAD-MDH2	predicted to encode a cytosolic malate dehydrogenase. The mRNA is cell-to-cell mobile.
3.83742e-47	2.59702	0.424	0.097	1.02072e-42	6	Sobic.004G167800	AT5G46930		Plant invertase/pectin methylesterase inhibitor superfamily protein
1.1138e-46	1.96628	0.657	0.331	2.9626e-42	6	Sobic.004G220300	AT3G53260	PAL2	Encodes phenylalanine lyase. Arabidopsis has four PALs: AT2G37040 (PAL1); AT3G53260 (PAL2); AT5G04230 (PAL3) and AT3G10340 (PAL4).
1.93731e-46	1.40905	0.572	0.235	5.15306e-42	6	Sobic.005G103500	AT1G77120	ADH1	Catalyzes the reduction of acetaldehyde using NADH as reductant. Requires zinc for activity. Dimer. Anaerobic response polypeptide (ANP). Fermentation. The protein undergoes thiolation following treatment with the oxidant tert-butylhydroperoxide. The mRNA is cell-to-cell mobile.
5.68545e-43	1.13218	0.627	0.278	1.51227e-38	6	Sobic.010G031900	AT5G25940		early nodulin-like protein
2.20602e-40	1.36299	0.617	0.284	5.8678e-36	6	Sobic.002G361500	AT4G37390	BRU6	Encodes an IAA-amido synthase that conjugates Asp and other amino acids to auxin in vitro. Lines carrying insertions in this gene are hypersensitive to auxin. May function as a negative component in auxin signaling by regulating auxin activity.
1.3368e-39	0.943101	0.775	0.448	3.55576e-35	6	Sobic.007G028400
8.78199e-38	1.45724	0.548	0.228	2.33592e-33	6	Sobic.002G005600	AT5G01410	RSR4	Encodes a protein predicted to function in tandem with PDX2 to form glutamine amidotransferase complex with involved in vitamin B6 biosynthesis.
2.90565e-35	1.56876	0.519	0.212	7.72873e-31	6	Sobic.002G241400
6.79396e-35	0.651694	0.734	0.402	1.80712e-30	6	Sobic.006G132300	AT3G54420	EP3	encodes an EP3 chitinase that is expressed during somatic embryogenesis in 'nursing' cells surrounding the embryos but not in embryos themselves. The gene is also expressed in mature pollen and growing pollen tubes until they enter the receptive synergid; but not in endosperm and integuments as in carrot. Post-embryonically; expression is found in hydathodes; stipules; root epidermis and emerging root hairs.
1.4619e-33	0.825392	0.702	0.346	3.8885e-29	6	Sobic.003G306500	AT4G37390	BRU6	Encodes an IAA-amido synthase that conjugates Asp and other amino acids to auxin in vitro. Lines carrying insertions in this gene are hypersensitive to auxin. May function as a negative component in auxin signaling by regulating auxin activity.
1.12051e-32	1.50087	0.606	0.295	2.98044e-28	6	Sobic.002G055600	AT5G24090	CHIA	Chitinase A (class III) expressed exclusively under environmental stress conditions. Shown be a plant lysozyme involved in plant immunity.
6.67625e-28	1.64876	0.592	0.291	1.77582e-23	6	Sobic.006G132100	AT3G54420	EP3	encodes an EP3 chitinase that is expressed during somatic embryogenesis in 'nursing' cells surrounding the embryos but not in embryos themselves. The gene is also expressed in mature pollen and growing pollen tubes until they enter the receptive synergid; but not in endosperm and integuments as in carrot. Post-embryonically; expression is found in hydathodes; stipules; root epidermis and emerging root hairs.
8.9353e-26	1.78581	0.432	0.121	2.3767e-21	6	Sobic.002G052000	AT3G22840	ELIP1	Encodes an early light-inducible protein.
1.2995e-19	1.08058	0.57	0.247	3.45655e-15	6	Sobic.002G420900	AT2G39050	EULS3	Encodes a nucleocytoplasmic lectin that is capable of binding carbohydrates. It is involved in ABA mediated stomatal movement and increased expression is correlated with increased resistance to Pseudomonas syringae.
5.92991e-205	2.15874	0.989	0.575	1.5773e-200	7	Sobic.001G401300	AT5G45870		PYR1-like 12
1.3688e-197	2.22316	0.946	0.37	3.64087e-193	7	Sobic.010G020200	AT2G14610		pathogenesis-related gene 1
4.58101e-193	2.23172	0.966	0.424	1.2185e-188	7	Sobic.003G244600	AT5G24090	CHIA	Chitinase A (class III) expressed exclusively under environmental stress conditions. Shown be a plant lysozyme involved in plant immunity.
8.31745e-190	2.24015	0.966	0.462	2.21236e-185	7	Sobic.001G400700	AT2G40330	PYL6	Encodes a member of the PYR (pyrabactin resistance )/PYL(PYR1-like)/RCAR (regulatory components of ABA receptor) family proteins with 14 members. PYR/PYL/RCAR family proteins function as abscisic acid sensors. Mediate ABA-dependent regulation of protein phosphatase 2Cs ABI1 and ABI2.
3.35747e-183	2.19866	0.974	0.497	8.93053e-179	7	Sobic.001G400800	AT2G40330	PYL6	Encodes a member of the PYR (pyrabactin resistance )/PYL(PYR1-like)/RCAR (regulatory components of ABA receptor) family proteins with 14 members. PYR/PYL/RCAR family proteins function as abscisic acid sensors. Mediate ABA-dependent regulation of protein phosphatase 2Cs ABI1 and ABI2.
1.07005e-162	3.12021	0.778	0.169	2.84623e-158	7	Sobic.006G226800	AT1G61720	BAN	Negative regulator of flavonoid biosynthesis; mutants accumulate flavonoid pigments in their seed coat; putative oxidoreductase. It is thought that a ternary complex composed of TT2; TT8 and TTG1 is necessary for correct expression of BAN in seed endothelium.
1.34819e-155	2.49775	0.901	0.392	3.58606e-151	7	Sobic.006G132300	AT3G54420	EP3	encodes an EP3 chitinase that is expressed during somatic embryogenesis in 'nursing' cells surrounding the embryos but not in embryos themselves. The gene is also expressed in mature pollen and growing pollen tubes until they enter the receptive synergid; but not in endosperm and integuments as in carrot. Post-embryonically; expression is found in hydathodes; stipules; root epidermis and emerging root hairs.
3.66434e-154	2.45021	0.877	0.283	9.74678e-150	7	Sobic.008G182800	AT4G11650	OSM34	Osmotin-like protein; functions as a positive regulator in the generation of ABA responses and is under post-translational control.
3.23519e-130	2.82063	0.627	0.123	8.60528e-126	7	Sobic.001G247900
4.03712e-128	2.67528	0.756	0.194	1.07383e-123	7	Sobic.006G132500	AT3G54420	EP3	encodes an EP3 chitinase that is expressed during somatic embryogenesis in 'nursing' cells surrounding the embryos but not in embryos themselves. The gene is also expressed in mature pollen and growing pollen tubes until they enter the receptive synergid; but not in endosperm and integuments as in carrot. Post-embryonically; expression is found in hydathodes; stipules; root epidermis and emerging root hairs.
1.24932e-126	3.16866	0.636	0.117	3.32306e-122	7	Sobic.005G126200	AT1G34210		somatic embryogenesis receptor-like kinase 2
3.70362e-124	1.95543	0.881	0.39	9.85126e-120	7	Sobic.001G401200	AT2G40330	PYL6	Encodes a member of the PYR (pyrabactin resistance )/PYL(PYR1-like)/RCAR (regulatory components of ABA receptor) family proteins with 14 members. PYR/PYL/RCAR family proteins function as abscisic acid sensors. Mediate ABA-dependent regulation of protein phosphatase 2Cs ABI1 and ABI2.
1.41189e-121	2.69742	0.582	0.109	3.75549e-117	7	Sobic.002G000400	AT5G06900	CYTOCHROME P450	member of CYP93D
1.58462e-121	2.35137	0.765	0.194	4.21494e-117	7	Sobic.005G101600	AT5G42510	DIR1	Member of the dirigent protein family. Dirigent proteins function in stereoselective radical-radical coupling in lignan biosynthesis and other phenylpropanoid components.
2.65944e-120	2.905	0.569	0.108	7.07386e-116	7	Sobic.005G136200	AT5G13930	TT4	Encodes chalcone synthase (CHS); a key enzyme involved in the biosynthesis of flavonoids. Required for the accumulation of purple anthocyanins in leaves and stems. Also involved in the regulation of auxin transport and the modulation of root gravitropism. The mRNA is cell-to-cell mobile.
6.43114e-118	3.08019	0.7	0.163	1.71062e-113	7	Sobic.008G182700	AT4G11650	OSM34	Osmotin-like protein; functions as a positive regulator in the generation of ABA responses and is under post-translational control.
3.01234e-112	1.65751	0.881	0.442	8.01252e-108	7	Sobic.005G169400	AT3G04720	PR4	Encodes a protein similar to the antifungal chitin-binding protein hevein from rubber tree latex. mRNA levels increase in response to ethylene and turnip crinkle virus infection. The mRNA is cell-to-cell mobile.
1.92448e-109	2.08191	0.825	0.388	5.11891e-105	7	Sobic.006G132400	AT3G54420	EP3	encodes an EP3 chitinase that is expressed during somatic embryogenesis in 'nursing' cells surrounding the embryos but not in embryos themselves. The gene is also expressed in mature pollen and growing pollen tubes until they enter the receptive synergid; but not in endosperm and integuments as in carrot. Post-embryonically; expression is found in hydathodes; stipules; root epidermis and emerging root hairs.
1.20839e-105	2.16211	0.75	0.244	3.21421e-101	7	Sobic.001G401000	AT5G45870		PYR1-like 12
1.51747e-104	2.05627	0.769	0.319	4.03631e-100	7	Sobic.002G126600	AT2G30490	C4H	Encodes a cinnamate-4-hydroxylase. Mutations in this gene impact phenylpropanoid metabolism; growth and development.
1.69972e-100	1.72488	0.843	0.357	4.52109e-96	7	Sobic.001G100200	AT1G72060		serine-type endopeptidase inhibitors
3.48721e-97	1.27131	0.925	0.516	9.27563e-93	7	Sobic.001G400900	AT2G40330	PYL6	Encodes a member of the PYR (pyrabactin resistance )/PYL(PYR1-like)/RCAR (regulatory components of ABA receptor) family proteins with 14 members. PYR/PYL/RCAR family proteins function as abscisic acid sensors. Mediate ABA-dependent regulation of protein phosphatase 2Cs ABI1 and ABI2.
5.37873e-88	2.28096	0.634	0.177	1.43069e-83	7	Sobic.007G058800	AT5G54160	OMT1	A caffeic acid/5-hydroxyferulic acid O-methyltransferase. Interacts with 14-4-3 proteins in yeast 2 hybrid assay. AtOMT1 (At5g54160) encodes a flavonol 3?-O-methyltransferase that is highly active towards quercetin and myricetin. The substrate specificity identifies the enzyme as flavonol 3?-methyltransferase which replaces the former annotation of the gene to encode a caffeic acid/5-hydroxyferulic acid O-methyltransferase The mRNA is cell-to-cell mobile.
3.59736e-85	2.3065	0.474	0.093	9.56862e-81	7	Sobic.005G101700	AT1G58170	DIR19	Disease resistance-responsive (dirigent-like protein) family protein
3.56952e-83	2.59914	0.455	0.089	9.49455e-79	7	Sobic.005G137300	AT5G13930	TT4	Encodes chalcone synthase (CHS); a key enzyme involved in the biosynthesis of flavonoids. Required for the accumulation of purple anthocyanins in leaves and stems. Also involved in the regulation of auxin transport and the modulation of root gravitropism. The mRNA is cell-to-cell mobile.
4.98595e-83	2.27056	0.627	0.183	1.32621e-78	7	Sobic.001G148900	AT5G17920	ATMS1	Encodes a cytosolic cobalamin-independent methionine synthase; involved in methionine regeneration via the activated methyl cycle (SAM cycle). The protein undergoes thiolation following treatment with the oxidant tert-butylhydroperoxide. The mRNA is cell-to-cell mobile.
1.36968e-82	2.1891	0.586	0.181	3.64322e-78	7	Sobic.001G459800	AT5G15490	UGD3	Encodes one of four UDP-glucose dehydrogenase UGD) genes. Mutation of this gene in combination with UGD2 leads to swollen plant cell walls and severe developmental defects associated with changes in pectic polysaccharides.
6.6281e-80	2.25939	0.582	0.163	1.76301e-75	7	Sobic.008G030100	AT5G05270	CHIL	Chalcone-flavanone isomerase family protein.
2.17141e-77	1.64815	0.752	0.365	5.77573e-73	7	Sobic.003G136200	AT1G09560	GLP5	Encodes a plasodesmata-located protein involved in regulating primary root growth by controlling phloem-mediated allocation of resources between the primary and lateral root meristems. The mRNA is cell-to-cell mobile.
2.07924e-76	1.40716	0.884	0.584	5.53057e-72	7	Sobic.005G112800	AT4G13940	HOG1	Encodes a S-adenosyl-L-homocysteine hydrolase required for DNA methylation-dependent gene silencing. The mRNA is cell-to-cell mobile.
9.45334e-76	2.43717	0.457	0.108	2.51449e-71	7	Sobic.003G216232	AT1G15520	ABCG40	ABC transporter family involved in ABA transport and resistance to lead. Localizes to plasma membrane. Upregulated by lead. Expressed in leaves; flowers; stomata and roots.
2.3729e-68	2.03795	0.522	0.152	6.31167e-64	7	Sobic.004G208700	AT3G54420	EP3	encodes an EP3 chitinase that is expressed during somatic embryogenesis in 'nursing' cells surrounding the embryos but not in embryos themselves. The gene is also expressed in mature pollen and growing pollen tubes until they enter the receptive synergid; but not in endosperm and integuments as in carrot. Post-embryonically; expression is found in hydathodes; stipules; root epidermis and emerging root hairs.
1.0733e-66	2.04291	0.47	0.13	2.85488e-62	7	Sobic.001G196300	AT4G36220	FAH1	encodes ferulate 5-hydroxylase (F5H). Involved in lignin biosynthesis.
1.96051e-66	2.41842	0.412	0.087	5.21476e-62	7	Sobic.004G062500	AT3G21240	4CL2	encodes an isoform of 4-coumarate:CoA ligase (4CL); which is involved in the last step of the general phenylpropanoid pathway. The catalytic efficiency was in the following (descending) order: p-coumaric acid; caffeic acid; ferulic acid; 5-OH-ferulic acid and cinnamic acid. At4CL2 was unable to use sinapic acid as substrate.
3.33057e-66	1.85377	0.638	0.242	8.85899e-62	7	Sobic.004G166700	AT3G52600	CWINV2	Cell wall invertase expressed in flowers and ovary placental tissues. Reduced expression is correlated with decreased ovule production suggesting a link between sugar sensing and ovule initiation.
7.57431e-66	2.058	0.498	0.131	2.01469e-61	7	Sobic.001G210300
1.27764e-65	2.67172	0.379	0.065	3.39839e-61	7	Sobic.005G137000	AT5G13930	TT4	Encodes chalcone synthase (CHS); a key enzyme involved in the biosynthesis of flavonoids. Required for the accumulation of purple anthocyanins in leaves and stems. Also involved in the regulation of auxin transport and the modulation of root gravitropism. The mRNA is cell-to-cell mobile.
2.37138e-64	2.44092	0.444	0.098	6.30763e-60	7	Sobic.003G203500	AT3G24503	ALDH2C4	Arabidopsis thaliana aldehyde dehydrogenase AtALDH1a mRNA. a sinapaldehyde dehydrogenase catalyzes both the oxidation of coniferylaldehyde and sinapaldehyde forming ferulic acid and sinapic acid; respectively
9.05816e-62	2.04081	0.45	0.1	2.40938e-57	7	Sobic.001G401100	AT2G40330	PYL6	Encodes a member of the PYR (pyrabactin resistance )/PYL(PYR1-like)/RCAR (regulatory components of ABA receptor) family proteins with 14 members. PYR/PYL/RCAR family proteins function as abscisic acid sensors. Mediate ABA-dependent regulation of protein phosphatase 2Cs ABI1 and ABI2.
2.56467e-61	2.07489	0.414	0.09	6.82178e-57	7	Sobic.005G101800	AT5G42510	DIR1	Member of the dirigent protein family. Dirigent proteins function in stereoselective radical-radical coupling in lignan biosynthesis and other phenylpropanoid components.
9.29439e-61	1.4383	0.683	0.286	2.47221e-56	7	Sobic.006G132100	AT3G54420	EP3	encodes an EP3 chitinase that is expressed during somatic embryogenesis in 'nursing' cells surrounding the embryos but not in embryos themselves. The gene is also expressed in mature pollen and growing pollen tubes until they enter the receptive synergid; but not in endosperm and integuments as in carrot. Post-embryonically; expression is found in hydathodes; stipules; root epidermis and emerging root hairs.
1.48362e-60	1.47673	0.692	0.352	3.94629e-56	7	Sobic.008G178800	AT5G17920	ATMS1	Encodes a cytosolic cobalamin-independent methionine synthase; involved in methionine regeneration via the activated methyl cycle (SAM cycle). The protein undergoes thiolation following treatment with the oxidant tert-butylhydroperoxide. The mRNA is cell-to-cell mobile.
1.72593e-60	2.31448	0.435	0.114	4.59081e-56	7	Sobic.007G198000	AT3G07390	AIR12	isolated from differential screening of a cDNA library from auxin-treated root culture. sequence does not show homology to any known proteins and is predicted to be extracellular. The mRNA is cell-to-cell mobile.
2.5464e-60	2.25088	0.42	0.114	6.77317e-56	7	Sobic.007G227300	AT2G32300	UCC1	Encodes a uclacyanin; a protein precursor that is closely related to precursors of stellacyanins and a blue copper protein from pea pods.
3.59427e-59	2.13065	0.478	0.136	9.5604e-55	7	Sobic.003G331700	AT4G11650	OSM34	Osmotin-like protein; functions as a positive regulator in the generation of ABA responses and is under post-translational control.
1.64451e-58	2.01745	0.578	0.187	4.37423e-54	7	Sobic.001G035600	AT3G55120	TT5	Catalyzes the conversion of chalcones into flavanones. Required for the accumulation of purple anthocyanins in leaves and stems. Co-expressed with CHS.
1.98613e-54	1.9441	0.489	0.145	5.2829e-50	7	Sobic.005G169300	AT3G04720	PR4	Encodes a protein similar to the antifungal chitin-binding protein hevein from rubber tree latex. mRNA levels increase in response to ethylene and turnip crinkle virus infection. The mRNA is cell-to-cell mobile.
5.25518e-52	2.07467	0.425	0.108	1.39783e-47	7	Sobic.006G181300
2.18174e-49	2.19482	0.44	0.139	5.80321e-45	7	Sobic.001G476400
3.22164e-49	1.76346	0.519	0.192	8.56924e-45	7	Sobic.010G009300	AT3G02360	PGD2	6-phosphogluconate dehydrogenase family protein
1.07126e-47	1.94463	0.461	0.134	2.84946e-43	7	Sobic.010G259600	AT5G17540		HXXXD-type acyl-transferase family protein
2.66414e-47	1.83079	0.466	0.152	7.08636e-43	7	Sobic.002G050900	AT3G24480	LRX4	Leucine-rich repeat (LRR) family protein
4.80136e-46	1.7683	0.541	0.232	1.27711e-41	7	Sobic.001G084100	AT3G29360	UGD2	Encodes one of four UDP-glucose dehydrogenase UGD) genes. Mutation of this gene in combination with UGD3 leads to swollen plant cell walls and severe developmental defects associated with changes in pectic polysaccharides.
1.08953e-45	1.67882	0.496	0.161	2.89804e-41	7	Sobic.003G424500	AT5G04080	ATHCYSTM12	cysteine-rich TM module stress tolerance protein
1.66541e-44	1.59934	0.543	0.202	4.42982e-40	7	Sobic.006G126300	AT5G40760	G6PD6	Encodes a cytosolic glucose-6-phosphate dehydrogenase that is insensitive to reduction by DTT and whose mRNA is expressed ubiquitously. The mRNA is cell-to-cell mobile.
2.09444e-44	1.45941	0.539	0.21	5.571e-40	7	Sobic.005G169200	AT3G04720	PR4	Encodes a protein similar to the antifungal chitin-binding protein hevein from rubber tree latex. mRNA levels increase in response to ethylene and turnip crinkle virus infection. The mRNA is cell-to-cell mobile.
4.02529e-43	1.55493	0.562	0.252	1.07069e-38	7	Sobic.002G379600	AT1G22410		Class-II DAHP synthetase family protein
1.54974e-42	1.20771	0.612	0.281	4.12216e-38	7	Sobic.004G114400
1.61301e-42	1.50559	0.543	0.224	4.29044e-38	7	Sobic.002G356101
4.57497e-42	1.23097	0.619	0.295	1.2169e-37	7	Sobic.002G055600	AT5G24090	CHIA	Chitinase A (class III) expressed exclusively under environmental stress conditions. Shown be a plant lysozyme involved in plant immunity.
5.31013e-36	1.30882	0.526	0.226	1.41244e-31	7	Sobic.003G410500	AT5G13420	TRA2	Transaldolase which contributes to reactive oxygen species homeostasis in response to Glc during early seedling growth.
4.8901e-34	0.517435	0.754	0.437	1.30072e-29	7	Sobic.005G228700	AT5G02380		metallothionein 2B
1.191e-243	5.05011	0.69	0.046	3.16795e-239	8	Sobic.004G222300	AT2G02120		Scorpion toxin-like knottin superfamily protein
5.26095e-201	3.57094	0.949	0.269	1.39936e-196	8	Sobic.003G088400
1.10011e-191	4.05455	0.49	0.036	2.92618e-187	8	Sobic.001G431100	AT2G02850	ARPN	Encodes plantacyanin one of blue copper proteins. Involved in anther development and pollination. Expressed in the transmitting tract of the pistil.
7.33602e-155	4.14657	0.487	0.043	1.95131e-150	8	Sobic.002G085900
1.71805e-132	2.80143	0.595	0.099	4.56984e-128	8	Sobic.001G541300	AT2G45180	DRN1	nsLTP family-related gene. Expression is strongly suppressed by bacterial pathogens. Mutants are more susceptible to pathogens and abiotic stressors suggesting a function in basal stress response.
1.74545e-131	2.70708	0.805	0.18	4.64273e-127	8	Sobic.006G076000
5.0837e-131	2.09962	0.928	0.429	1.35221e-126	8	Sobic.001G505100	AT2G36830	GAMMA-TIP	Encodes a tonoplast intrinsic protein; which functions as water channel. It has also been shown to be able to facilitate the transport of urea and hydrogen peroxide. Highly expressed in vascular tissues of the root; stem; cauline leaves and flowers but not in the apical meristems. The mRNA is cell-to-cell mobile.
1.22741e-128	2.76228	0.644	0.138	3.2648e-124	8	Sobic.002G018500
3.38057e-118	3.2086	0.708	0.163	8.99198e-114	8	Sobic.010G204700	AT3G22142		Encodes a Protease inhibitor/seed storage/LTP family protein
1.16653e-111	3.10814	0.349	0.043	3.10286e-107	8	Sobic.009G055100	AT1G05260	RCI3	Encodes a cold-inducible cationic peroxidase that is involved in the stress response. In response to low temperature; RCI3 transcripts accumulate in the aerial part and in roots of etiolated seedlings but only in roots of light-grown seedlings. The mRNA is cell-to-cell mobile.
3.40763e-100	2.63017	0.487	0.085	9.06395e-96	8	Sobic.002G163500	AT1G13245	RTFL17	ROTUNDIFOLIA like 17
5.2675e-82	2.56801	0.362	0.054	1.4011e-77	8	Sobic.006G227500
5.45131e-78	2.45399	0.379	0.062	1.44999e-73	8	Sobic.009G234600	AT2G34420		photosystem II light harvesting complex gene B1B2
3.83194e-77	2.05631	0.677	0.178	1.01926e-72	8	Sobic.002G343600	AT3G12145		Leucine-rich repeat (LRR) family protein
3.84418e-77	2.30788	0.492	0.099	1.02251e-72	8	Sobic.010G246400	AT5G57560	TCH4	Encodes a cell wall-modifying enzyme; rapidly upregulated in response to environmental stimuli.
6.50429e-76	2.37634	0.374	0.058	1.73008e-71	8	Sobic.002G227900	AT1G47480		alpha/beta-Hydrolases superfamily protein
2.31373e-71	2.2992	0.679	0.197	6.15429e-67	8	Sobic.008G135500
8.05042e-71	1.99569	0.603	0.176	2.14133e-66	8	Sobic.006G108400	AT3G02520	GRF7	Encodes GF14 &#957;; a 14-3-3 protein isoform (14-3-3&#957;).
3.25015e-70	2.32671	0.574	0.127	8.64508e-66	8	Sobic.003G217632	AT5G25460		Protein of unknown function, DUF642
1.13785e-69	2.30606	0.387	0.061	3.02657e-65	8	Sobic.001G138800	AT4G21620		glycine-rich protein
1.76156e-68	1.07072	0.921	0.576	4.68556e-64	8	Sobic.004G006300	AT3G16640	TCTP1	Encodes a protein homologous to translationally controlled tumor protein (TCTP) from Drosophila. In flies; TCTP functions guanine nucleotide exchange factor in the TOR signaling pathway. TCTP is expressed throughout the plant with highest levels seen in meristematic regions of the shoot and root. Loss of function alleles are not transmitted through the male gametophyte due to defects in pollen tube growth. Hypomorphs; generated through RNAi; are dwarf and have smaller cells. These plants also have defects in lateral and primary root growth as well as root hair growth. The phenotypes are similar to TOR mutants suggesting that TCTP functions in the is pathway in Arabidopsis as well.
3.4573e-68	1.91475	0.603	0.149	9.19606e-64	8	Sobic.003G419500	AT1G03220	SAP2	Eukaryotic aspartyl protease family protein
6.32505e-68	1.20073	0.851	0.39	1.6824e-63	8	Sobic.001G012500	AT3G62760	ATGSTF13	Encodes glutathione transferase belonging to the phi class of GSTs. Naming convention according to Wagner et al. (2002).
1.68002e-67	2.15118	0.454	0.098	4.46869e-63	8	Sobic.006G119000	AT2G43670		Carbohydrate-binding X8 domain superfamily protein
6.69261e-65	2.07856	0.787	0.401	1.78017e-60	8	Sobic.001G401200	AT2G40330	PYL6	Encodes a member of the PYR (pyrabactin resistance )/PYL(PYR1-like)/RCAR (regulatory components of ABA receptor) family proteins with 14 members. PYR/PYL/RCAR family proteins function as abscisic acid sensors. Mediate ABA-dependent regulation of protein phosphatase 2Cs ABI1 and ABI2.
3.81128e-64	1.99076	0.605	0.156	1.01376e-59	8	Sobic.001G094800	AT3G04730	IAA16	early auxin-induced (IAA16)
4.94725e-64	2.12567	0.362	0.061	1.31592e-59	8	Sobic.001G052000
1.45354e-62	2.04826	0.462	0.109	3.86626e-58	8	Sobic.006G271300	AT1G63220		Calcium-dependent lipid-binding (CaLB domain) family protein
2.67302e-61	1.98623	0.623	0.219	7.10997e-57	8	Sobic.003G416300	AT3G62760	ATGSTF13	Encodes glutathione transferase belonging to the phi class of GSTs. Naming convention according to Wagner et al. (2002).
4.71452e-61	1.76425	0.679	0.236	1.25401e-56	8	Sobic.009G141800	AT1G22840		CYTOCHROME C-1
5.72452e-58	1.20897	0.833	0.42	1.52267e-53	8	Sobic.001G374700	AT5G27700	EVR1L1	Cytosolic ribosomal protein. Similar to EVR1 and redundant with EVR1. Also enhances VAR2 mutant varigation; but to a lesser extent than evr1.
2.30176e-56	1.57737	0.754	0.318	6.12245e-52	8	Sobic.001G012300	AT4G39950	CYP79B2	Belongs to cytochrome P450 and is involved in tryptophan metabolism. Converts Trp to indo-3-acetaldoxime (IAOx); a precursor to IAA and indole glucosinolates.The mRNA is cell-to-cell mobile.
4.4538e-55	1.40791	0.731	0.299	1.18467e-50	8	Sobic.008G129400	AT5G61310		Cytochrome c oxidase subunit Vc family protein
8.67318e-54	1.67203	0.615	0.206	2.30698e-49	8	Sobic.004G099900	AT5G25940		early nodulin-like protein
6.8762e-52	2.89784	0.364	0.06	1.829e-47	8	Sobic.002G109100	AT5G48485	DIR1	Encodes a putative apoplastic lipid transfer protein that is involved in systemic acquired resistance. Mutants in this gene exhibit wild-type local resistance to avirulent and virulent Pseudomonas syringae; but pathogenesis-related gene expression is abolished in uninoculated distant leaves and fail to develop SAR to virulent Pseudomonas or Peronospora parasitica. DIR1 protein is cell-to-cell mobile and is transported via phloem sap.
1.21839e-51	2.09097	0.528	0.138	3.24079e-47	8	Sobic.010G111200	AT5G15230	GASA4	Encodes gibberellin-regulated protein GASA4. Promotes GA responses and exhibits redox activity.
1.85517e-50	1.40713	0.733	0.322	4.93458e-46	8	Sobic.002G398901	AT4G21105		cytochrome-c oxidase/ electron carrier
4.52964e-49	1.81173	0.467	0.131	1.20484e-44	8	Sobic.003G432700	AT1G78830		Curculin-like (mannose-binding) lectin family protein
1.30579e-48	1.7488	0.426	0.119	3.47327e-44	8	Sobic.003G191500	AT3G60540		Preprotein translocase Sec; Sec61-beta subunit protein
4.08978e-47	1.59436	0.577	0.201	1.08784e-42	8	Sobic.004G170400	AT1G15120		Ubiquinol-cytochrome C reductase hinge protein
4.79056e-47	1.17757	0.818	0.451	1.27424e-42	8	Sobic.007G028400
5.09845e-46	1.48326	0.595	0.229	1.35614e-41	8	Sobic.001G074700	AT4G37830		cytochrome c oxidase-like protein
6.3504e-46	1.94695	0.546	0.152	1.68914e-41	8	Sobic.002G090500	AT1G56340		calreticulin 1a
6.85618e-45	1.24375	0.741	0.329	1.82368e-40	8	Sobic.008G108601	AT3G43980		Ribosomal protein S14p/S29e family protein
8.60549e-45	1.38938	0.787	0.46	2.28897e-40	8	Sobic.003G327700	AT3G12490	CYSB	Encodes a protein with cysteine proteinase inhibitor activity. Overexpression increases tolerance to abiotic stressors (i.e.salt;osmotic; cold stress).
1.14936e-44	0.906892	0.851	0.495	3.0572e-40	8	Sobic.007G018300	AT5G24510	P1X	60S acidic ribosomal protein family
2.11694e-44	1.73325	0.492	0.149	5.63086e-40	8	Sobic.001G107100	AT4G14960		Tubulin/FtsZ family protein
9.10295e-44	0.995681	0.836	0.473	2.42129e-39	8	Sobic.001G295200	AT4G09320	NDPK1	nucleoside diphosphate kinase type 1 (NDPK1) gene; complete The mRNA is cell-to-cell mobile.
1.18615e-43	1.75614	0.426	0.109	3.15505e-39	8	Sobic.001G107200	AT4G14960		Tubulin/FtsZ family protein
1.0834e-42	1.20608	0.759	0.386	2.88173e-38	8	Sobic.004G331400	AT4G31985	EL39X	Ribosomal protein L39 family protein
1.82863e-42	2.2105	0.397	0.088	4.86396e-38	8	Sobic.005G206000	AT5G42510	DIR1	Member of the dirigent protein family. Dirigent proteins function in stereoselective radical-radical coupling in lignan biosynthesis and other phenylpropanoid components.
1.43239e-41	1.47885	0.574	0.211	3.81002e-37	8	Sobic.004G211833	AT1G22450	COX6B	subunit 6b of cytochrome c oxidase
1.68841e-41	1.4547	0.497	0.157	4.49101e-37	8	Sobic.007G176800	AT1G54630	ACP3	encodes an acyl carrier protein expressed in leaves; roots; and dry seeds. Gene expression is not regulated by light.
2.39708e-41	1.25339	0.677	0.284	6.37599e-37	8	Sobic.002G386500	AT3G46430
5.90369e-41	1.57504	0.536	0.175	1.57032e-36	8	Sobic.006G083500	AT1G72020		TonB-dependent heme receptor A
6.06461e-41	1.021	0.754	0.35	1.61312e-36	8	Sobic.001G336050	AT1G26355	SP1L1	SPIRAL1-LIKE1 belongs to a six-member gene family in Arabidopsis; all members share a high sequence similarity in amino- and carboxy-terminal regions. GUS expression was detected only in pollen; however; no endogenous transcript was found.
9.48845e-41	1.50133	0.597	0.221	2.52383e-36	8	Sobic.005G195301	AT3G43980		Ribosomal protein S14p/S29e family protein
8.65537e-40	1.16932	0.679	0.301	2.30224e-35	8	Sobic.003G215700	AT1G51650		ATP synthase epsilon chain
3.28864e-38	1.58788	0.474	0.164	8.74746e-34	8	Sobic.002G280400	AT1G54580		acyl carrier protein 2
3.34751e-38	1.3231	0.682	0.285	8.90405e-34	8	Sobic.004G335600	AT4G29390		Ribosomal protein S30 family protein
5.43374e-38	1.41384	0.528	0.205	1.44532e-33	8	Sobic.007G134000	AT3G02520	GRF7	Encodes GF14 &#957;; a 14-3-3 protein isoform (14-3-3&#957;).
1.06465e-37	1.47015	0.531	0.153	2.83185e-33	8	Sobic.002G385100	AT5G39850	US4Y	Ribosomal protein S4
1.07382e-36	1.12894	0.667	0.283	2.85625e-32	8	Sobic.007G184600	AT3G59540	EL38Y	Ribosomal L38e protein family
1.52983e-36	1.31046	0.685	0.314	4.06918e-32	8	Sobic.009G166500	AT5G02960	US12Y	Ribosomal protein S12/S23 family protein
6.80117e-35	1.69887	0.431	0.127	1.80904e-30	8	Sobic.001G162800	AT1G49410	TOM6	translocase of the outer mitochondrial membrane 6
5.16368e-34	1.3488	0.5	0.162	1.37349e-29	8	Sobic.001G418100	AT2G28760	UXS6	Encodes a cytosolic isoform of UDP-glucuronic acid decarboxylase.
2.23434e-33	0.939077	0.767	0.432	5.94313e-29	8	Sobic.002G406500	AT5G12110		elongation factor 1-beta 1
4.39094e-33	0.952722	0.749	0.421	1.16794e-28	8	Sobic.001G510800	AT1G04480		Ribosomal protein L14p/L23e family protein
6.16053e-33	1.30944	0.6	0.259	1.63864e-28	8	Sobic.009G242400	AT2G32060	ES12Y	Ribosomal protein L7Ae/L30e/S12e/Gadd45 family protein
9.43074e-32	1.08853	0.69	0.331	2.50848e-27	8	Sobic.009G054800	AT1G23410	RPS27AA	cytosolic ribosomal protein gene; part of eS31 family
1.04966e-31	1.51696	0.503	0.16	2.79198e-27	8	Sobic.010G070500	AT1G74270	EL33Y	Ribosomal protein L35Ae family protein
3.60153e-31	1.28006	0.574	0.243	9.57972e-27	8	Sobic.007G192700	AT3G12390		Nascent polypeptide-associated complex (NAC); alpha subunit family protein
3.84987e-31	1.09766	0.656	0.298	1.02403e-26	8	Sobic.001G226500	AT1G57860		Translation protein SH3-like family protein
4.6893e-31	0.73836	0.769	0.435	1.24731e-26	8	Sobic.004G045400	AT3G10950	EL43Z	Zinc-binding ribosomal protein family protein
2.96886e-30	0.93343	0.741	0.407	7.89686e-26	8	Sobic.002G135200	AT2G36170		Ubiquitin supergroup;Ribosomal protein L40e
8.50867e-30	1.01041	0.664	0.341	2.26322e-25	8	Sobic.002G414600	AT5G27760	ATHIGD2	Hypoxia-responsive family protein
8.76509e-30	1.194	0.59	0.285	2.33143e-25	8	Sobic.003G401400	AT4G13850	RBGA5	Encodes a glycine-rich RNA-binding protein. Gene expression is induced by cold.
1.13835e-29	1.11626	0.556	0.23	3.02789e-25	8	Sobic.009G105600	AT3G06680	EL29Y	Ribosomal L29e protein family
1.27358e-29	1.05744	0.623	0.265	3.38759e-25	8	Sobic.006G221200	AT4G15000	EL27X	Ribosomal L27e protein family
1.38712e-29	1.43757	0.515	0.189	3.68961e-25	8	Sobic.009G242300	AT3G44590	RPP2D	cytosolic ribosomal protein gene; part of bL12 family
1.66328e-29	0.637067	0.869	0.562	4.42416e-25	8	Sobic.009G163800	AT3G53740		Ribosomal protein L36e family protein
4.63104e-29	0.943843	0.733	0.411	1.23181e-24	8	Sobic.002G175100	AT3G23390	RPL36AA	Zinc-binding ribosomal protein family protein
4.75764e-29	1.28667	0.472	0.169	1.26549e-24	8	Sobic.009G062000	AT5G47890		NADH-ubiquinone oxidoreductase B8 subunit
6.16542e-29	1.48694	0.497	0.178	1.63994e-24	8	Sobic.005G110800	AT3G07230		wound-responsive protein-like protein
6.18727e-29	0.917252	0.718	0.384	1.64575e-24	8	Sobic.009G179100	AT1G77940		Ribosomal protein L7Ae/L30e/S12e/Gadd45 family protein
7.99067e-28	0.75662	0.772	0.448	2.12544e-23	8	Sobic.007G045700	AT1G26880	EL34Z	Ribosomal protein L34e superfamily protein
2.00884e-27	0.775594	0.736	0.39	5.34332e-23	8	Sobic.001G436200	AT5G62300	US10X	Ribosomal protein S10p/S20e family protein
2.40642e-27	1.26989	0.505	0.195	6.40083e-23	8	Sobic.003G125650	AT2G27030	CAM5	encodes a calmodulin that has higher affinity to kinesin-like calmodulin binding motor protein than CAM4 or CAM6. The mRNA is cell-to-cell mobile.
2.89318e-27	0.383801	0.633	0.323	7.69558e-23	8	Sobic.002G089400	AT2G02100	LCR69	Predicted to encode a PR (pathogenesis-related) protein. Belongs to the plant defensin (PDF) family with the following members: At1g75830/PDF1.1; At5g44420/PDF1.2a; At2g26020/PDF1.2b; At5g44430/PDF1.2c; At2g26010/PDF1.3; At1g19610/PDF1.4; At1g55010/PDF1.5; At2g02120/PDF2.1; At2g02100/PDF2.2; At2g02130/PDF2.3; At1g61070/PDF2.4; At5g63660/PDF2.5; At2g02140/PDF2.6; At5g38330/PDF3.1 and At4g30070/PDF3.2. The mRNA is cell-to-cell mobile.
4.69155e-27	1.38921	0.492	0.168	1.2479e-22	8	Sobic.001G353501	AT5G64080	XYP1	Bifunctional inhibitor/lipid-transfer protein/seed storage 2S albumin superfamily protein
5.12365e-27	1.05773	0.613	0.278	1.36284e-22	8	Sobic.004G060500	AT4G30010		ATP-dependent RNA helicase
9.2594e-27	1.27814	0.521	0.204	2.46291e-22	8	Sobic.006G277600	AT1G71695		Peroxidase superfamily protein
1.01828e-26	0.921257	0.705	0.348	2.70852e-22	8	Sobic.010G251600	AT4G25890		60S acidic ribosomal protein family
1.32519e-26	1.34584	0.515	0.184	3.52488e-22	8	Sobic.002G255100	AT4G18100	EL32Z	Ribosomal protein L32e
1.44602e-26	1.20726	0.559	0.251	3.84628e-22	8	Sobic.001G444800	AT2G36170		Ubiquitin supergroup;Ribosomal protein L40e
1.45034e-26	1.08223	0.587	0.251	3.85776e-22	8	Sobic.002G418400	AT2G40765
1.81604e-26	0.948985	0.69	0.368	4.8305e-22	8	Sobic.004G145801	AT3G61110	RS27A	Arabidopsis ribosomal protein
2.31312e-26	1.16503	0.526	0.215	6.15268e-22	8	Sobic.004G342400	AT2G33370		Ribosomal protein L14p/L23e family protein
2.56601e-26	0.884372	0.736	0.411	6.82532e-22	8	Sobic.007G178600	AT5G61170		Ribosomal protein S19e family protein
3.26869e-26	1.00364	0.656	0.315	8.69438e-22	8	Sobic.002G286900	AT2G20450	EL14Z	Ribosomal protein L14
3.44925e-26	0.999642	0.631	0.32	9.17467e-22	8	Sobic.001G134400	AT5G09570	AT12CYS-2	Twin CX9C domain protein. Induced by low phosphate or iron; drought and heat stress. Loss of both At12cys-1 and At12cys-2 lead to enhanced tolerance to drought and light stress and increased anti-oxidant capacity.
6.61584e-26	0.968999	0.613	0.28	1.75975e-21	8	Sobic.009G015000	AT3G46430
7.3692e-26	0.91904	0.641	0.292	1.96013e-21	8	Sobic.004G152700	AT5G02610		Ribosomal L29 family protein
1.45811e-25	1.29593	0.472	0.158	3.87841e-21	8	Sobic.001G347901	AT3G16080	EL37X	Zinc-binding ribosomal protein family protein
4.31873e-25	0.906567	0.631	0.27	1.14874e-20	8	Sobic.006G067800	AT3G44590	RPP2D	cytosolic ribosomal protein gene; part of bL12 family
8.17923e-25	1.21656	0.5	0.193	2.17559e-20	8	Sobic.004G196400	AT4G02840		Small nuclear ribonucleoprotein family protein
1.24796e-24	0.932581	0.59	0.286	3.31944e-20	8	Sobic.003G209000	AT4G29480		Mitochondrial ATP synthase subunit G protein
2.82073e-24	1.12428	0.546	0.244	7.50287e-20	8	Sobic.006G260400	AT3G44590	RPP2D	cytosolic ribosomal protein gene; part of bL12 family
4.07996e-24	1.14741	0.649	0.317	1.08523e-19	8	Sobic.004G259700	AT2G19740	EL31Z	Ribosomal protein L31e family protein
7.38249e-24	1.00963	0.582	0.273	1.96367e-19	8	Sobic.007G169500	AT1G08360	UL1Z	Ribosomal protein L1p/L10e family
9.52783e-24	0.92376	0.636	0.321	2.53431e-19	8	Sobic.003G280700	AT5G28060	RPS24B	Ribosomal protein S24e family protein
9.76551e-24	0.702166	0.754	0.442	2.59753e-19	8	Sobic.001G085400	AT5G48760	UL13W	Ribosomal protein L13 family protein
1.07022e-23	0.992614	0.592	0.274	2.84668e-19	8	Sobic.001G329300	AT2G23090		Uncharacterized protein family SERF
1.21574e-23	0.904931	0.636	0.309	3.23376e-19	8	Sobic.002G331300	AT3G59540	EL38Y	Ribosomal L38e protein family
1.91999e-23	1.27802	0.505	0.205	5.10698e-19	8	Sobic.009G227400	AT3G10950	EL43Z	Zinc-binding ribosomal protein family protein
2.90094e-23	0.792666	0.669	0.345	7.71622e-19	8	Sobic.001G402050	AT3G10090		Nucleic acid-binding, OB-fold-like protein
3.38366e-23	0.860329	0.685	0.372	9.00019e-19	8	Sobic.009G215200	AT2G19730		Ribosomal L28e protein family
4.4199e-23	0.643896	0.733	0.399	1.17565e-18	8	Sobic.010G057100	AT4G29390		Ribosomal protein S30 family protein
5.05914e-23	0.919151	0.613	0.302	1.34568e-18	8	Sobic.007G138700	AT1G26880	EL34Z	Ribosomal protein L34e superfamily protein
1.11288e-22	0.708451	0.754	0.453	2.96016e-18	8	Sobic.007G197800	AT4G18100	EL32Z	Ribosomal protein L32e
2.34777e-22	0.863863	0.654	0.316	6.24483e-18	8	Sobic.001G036900	AT5G02960	US12Y	Ribosomal protein S12/S23 family protein
2.82178e-22	1.03177	0.592	0.268	7.50565e-18	8	Sobic.001G047800	AT5G25450		Possibly involved in response to heat stress since highly correlated based on differential expression with AT1G30070; AT1G54050 (HSP17.4B); AT1G74310 (HSP101); AT2G20560 (DNAJ); AT3G12580 (HSP70-4); AT4G12400 (HOP3).
9.79509e-21	0.857004	0.595	0.291	2.60539e-16	8	Sobic.007G014700	AT4G10260	FRK4	Encodes a member of the fructokinase gene family. Nomenclature according to Riggs 2017 has been adopted for the family by the community (personal communication; Boernke; Callis; Granot; Boernke; and Smeekens).
1.42833e-20	0.783258	0.61	0.299	3.79922e-16	8	Sobic.007G019000	AT4G00100	RPS13A	Encodes a cytoplasmic ribosomal protein S13 homologue involved in early leaf development The mRNA is cell-to-cell mobile.
2.67163e-20	0.833976	0.646	0.321	7.10627e-16	8	Sobic.010G041600	AT5G56600		profilin 3
1.10698e-19	0.90356	0.61	0.307	2.94447e-15	8	Sobic.006G147000	AT2G20450	EL14Z	Ribosomal protein L14
1.18126e-19	0.840488	0.626	0.318	3.14203e-15	8	Sobic.010G230700	AT4G15000	EL27X	Ribosomal L27e protein family
1.11494e-17	0.673681	0.71	0.404	2.96562e-13	8	Sobic.006G081100	AT4G25740	ES10Z	RNA binding Plectin/S10 domain-containing protein
1.25295e-17	0.518145	0.726	0.426	3.33272e-13	8	Sobic.007G212600	AT1G07770		ribosomal protein S15A
5.90695e-201	4.26675	0.429	0.031	1.57119e-196	9	Sobic.003G293100	AT5G25830	GATA12	Encodes a member of the GATA factor family of zinc finger transcription factors.
9.24004e-179	3.21723	0.61	0.087	2.45776e-174	9	Sobic.003G278500	AT5G25560	CHYR2	CHY-type/CTCHY-type/RING-type Zinc finger protein
1.70742e-171	4.36548	0.374	0.035	4.54156e-167	9	Sobic.001G411900	AT3G55020		Ypt/Rab-GAP domain of gyp1p superfamily protein
2.57673e-167	2.68904	0.657	0.11	6.85385e-163	9	Sobic.004G030200	AT5G40450	RBB1	Encodes a member of a plant gene family; APK_ORTHOMCL5144;of unknown function. RBB1 is localized to the cytosol and involved in vacuolar biogenesis and organization. RBB1 mutants have increased number of vacuolar bulbs and fewer trans-vacuolar strands.
1.67335e-163	3.4202	0.532	0.074	4.45094e-159	9	Sobic.001G247200
8.30733e-149	2.65604	0.595	0.108	2.20967e-144	9	Sobic.001G195550	AT4G38180	FRS5	FAR1-related sequence 5
1.07446e-134	2.84628	0.569	0.09	2.85795e-130	9	Sobic.009G183101
8.21087e-125	2.34093	0.629	0.141	2.18401e-120	9	Sobic.001G347300	AT4G36980		CLK4-associating serine/arginine-rich protein
9.6192e-118	2.66901	0.499	0.092	2.55861e-113	9	Sobic.009G123766
1.12052e-112	2.47567	0.569	0.134	2.98047e-108	9	Sobic.001G195600	AT4G00690	ULP1B	UB-like protease 1B
6.58e-109	2.64643	0.532	0.111	1.75021e-104	9	Sobic.002G275100	AT5G24470	PRR5	Encodes a pseudo-response regulator whose mutation affects various circadian-associated biological events such as flowering time in the long-day photoperiod conditions; red light sensitivity of seedlings during early photomorphogenesis; and the period of free-running rhythms of certain clock-controlled genes including CCA1 and APRR1/TOC1 in constant white light. Acts as transcriptional repressor of CCA1 and LHY. Acts additively with EC; PRR7 and PRR9 to regulate hypocotyl growth under photoperiodic conditions.
1.36958e-108	2.38206	0.514	0.11	3.64295e-104	9	Sobic.006G250000
2.8564e-107	2.96914	0.538	0.103	7.59773e-103	9	Sobic.003G093300
1.39371e-103	2.44276	0.519	0.107	3.70712e-99	9	Sobic.005G104300
1.62845e-102	2.55881	0.462	0.087	4.33153e-98	9	Sobic.001G343766	AT3G06910		UB-like protease 1A
1.12331e-101	2.60274	0.436	0.074	2.9879e-97	9	Sobic.004G338500	AT1G08620	JMJ16	Member of family of Jumonji C (JmjC)-containing demethylases; its catalytic domain exhibits both H3K4 and H3K9 demethylation activities. Together with MMD1 promotes in male meiocytes gene expression in an H3K9me3-dependent manner and thereby contributes to meiotic chromosome condensation.
1.16478e-100	2.27263	0.691	0.184	3.09821e-96	9	Sobic.009G183000
9.87495e-99	3.01362	0.486	0.097	2.62664e-94	9	Sobic.006G138400	AT1G15740		Leucine-rich repeat family protein
9.08815e-97	2.6639	0.403	0.067	2.41736e-92	9	Sobic.009G139000
1.85286e-96	2.33765	0.574	0.146	4.92843e-92	9	Sobic.005G182000
8.84139e-96	2.22425	0.478	0.108	2.35172e-91	9	Sobic.006G040500	AT5G44240	ALA2	Expression is upregulated in the shoot of cax1/cax3 mutant. The mRNA is cell-to-cell mobile.
1.98427e-91	2.19671	0.473	0.106	5.27795e-87	9	Sobic.007G174600	AT5G53460	GLT1	NADH-dependent glutamate synthase The mRNA is cell-to-cell mobile.
4.66605e-88	2.34902	0.499	0.117	1.24112e-83	9	Sobic.007G096600
6.00248e-88	2.21153	0.564	0.15	1.5966e-83	9	Sobic.010G167900	AT4G32850	nPAP	Encodes a nuclear poly(A) polymerase. Located in the nucleus. The mRNA is cell-to-cell mobile.
2.70463e-87	2.37909	0.452	0.101	7.19403e-83	9	Sobic.002G181450
6.0998e-85	2.61882	0.431	0.088	1.62249e-80	9	Sobic.005G099150
8.06939e-84	2.52068	0.405	0.087	2.14638e-79	9	Sobic.003G220100
2.94394e-83	2.35424	0.4	0.079	7.83058e-79	9	Sobic.008G192600	AT3G25840	PRP4KA	Spliceosome-associated kinase involved in alternative splicing. May influence alternative splicing patterns by phosphorylating a subset of splicing regulators.
2.62644e-82	2.25056	0.444	0.079	6.98606e-78	9	Sobic.002G370500	AT3G50690		Leucine-rich repeat (LRR) family protein
1.38657e-80	2.31196	0.46	0.103	3.68814e-76	9	Sobic.001G132400	AT5G62670	HA11	H[+]-ATPase 11
9.38095e-80	1.8189	0.587	0.174	2.49524e-75	9	Sobic.002G198200	AT1G73960	TAF2	Member of TFIID complex.
7.47858e-79	2.00565	0.475	0.105	1.98923e-74	9	Sobic.005G104500	AT5G64070	PI-4KBETA1	Encodes a phosphatidylinositol 4-OH kinase; PI-4Kbeta1. Arabidopsis contains 12 PI-4Ks in three separate families: PI-4Kalphs; PI-4kbeta; and PI-4Kgamma. PI-4Kbeta1 is 83% identical to PI-4kbeta2 encoded by At5g09350. Interacts with the RabA4b GTPase. Important for polarized root hair growth as the loss of this gene and its close relative PI-4kbeta2; leads to the formation of abnormal root hairs.
1.23287e-78	2.11805	0.465	0.111	3.27931e-74	9	Sobic.008G089750
5.36341e-78	2.31897	0.426	0.096	1.42661e-73	9	Sobic.006G042200	AT5G52450		MATE efflux family protein
3.38186e-77	2.37631	0.379	0.075	8.99542e-73	9	Sobic.008G000400	AT3G01640	GLCAK	AtGlcAK is a sugar kinase able to phosphorylate D-GlcA to D-GlcA-1-phosphate in the presence of ATP.
8.52554e-73	2.28221	0.426	0.094	2.26771e-68	9	Sobic.005G099200
1.11004e-72	1.87114	0.455	0.107	2.9526e-68	9	Sobic.K044403
1.95825e-72	2.27485	0.4	0.093	5.20874e-68	9	Sobic.009G078200	AT5G58210		hydroxyproline-rich glycoprotein family protein
6.18623e-72	2.06543	0.444	0.116	1.64547e-67	9	Sobic.004G337500	AT5G25830	GATA12	Encodes a member of the GATA factor family of zinc finger transcription factors.
4.19212e-71	1.97665	0.468	0.125	1.11506e-66	9	Sobic.005G110472
1.65871e-69	2.43085	0.421	0.091	4.41199e-65	9	Sobic.002G379200	AT4G22110		GroES-like zinc-binding dehydrogenase family protein
6.24903e-69	2.11066	0.436	0.111	1.66218e-64	9	Sobic.007G092700
2.26187e-68	2.32384	0.455	0.101	6.01634e-64	9	Sobic.003G017800	AT1G53280	DJ1B	Encodes a homolog of animal DJ-1 superfamily protein. In the A. thaliana genome; three genes encoding close homologs of human DJ-1 were identified AT3G14990 (DJ1A); AT1G53280 (DJ1B) and AT4G34020 (DJ1C). Among the three homologs; DJ1C is essential for chloroplast development and viability. It exhibits glyoxalase activity towards glyoxal and methylglyoxal.
1.00351e-67	2.09284	0.46	0.125	2.66924e-63	9	Sobic.001G284100	AT1G32230	RCD1	Encodes a protein belonging to the (ADP-ribosyl)transferase domain-containing subfamily of WWE protein-protein interaction domain protein family. Superoxide radicals are necessary and sufficient to propagate cell death or lesion formation in rcd1 mutants. Without stress treatment; RCD1 is localized in the nucleus. Under high salt or oxidative stress; RCD1 is found not only in the nucleus but also in the cytoplasm. The mRNA is cell-to-cell mobile.
2.37343e-67	2.10438	0.418	0.104	6.3131e-63	9	Sobic.001G542500	AT2G36850	GSL8	Encodes GSL8; a member of the Glucan Synthase-Like (GSL) family believed to be involved in the synthesis of the cell wall component callose. GSL8 is required for male gametophyte development and plant growth. Has a role in entry of microspores into mitosis. Also refer to GSL10 (At3g07160). Required for the function and plasmodesmal localization of PDLP5.
4.57987e-67	2.01157	0.423	0.109	1.2182e-62	9	Sobic.007G009700	AT2G02570	SPF30	Similar to SPF30 splicing factor. Under circadian control. Mutants have defects in alternative splicing and show more intron retention compared to wt.
7.04079e-67	1.74521	0.582	0.19	1.87278e-62	9	Sobic.004G202500	AT4G24740	FC2	a LAMMER-type protein kinase that co-precipitates with serine/arginine-rich (SR) proteins in vitro; interaction modulated by phosphorylation of the proteins.
1.56914e-66	2.09039	0.418	0.106	4.17375e-62	9	Sobic.002G252900	AT4G31340		myosin heavy chain-like protein
8.91447e-65	2.08237	0.418	0.091	2.37116e-60	9	Sobic.003G241800
5.32884e-64	1.94225	0.574	0.222	1.41742e-59	9	Sobic.002G026300	AT1G76550		Phosphofructokinase family protein
1.98007e-63	2.10513	0.439	0.113	5.26678e-59	9	Sobic.004G051200	AT1G58230	BCHB	binding protein
6.3501e-63	1.89434	0.468	0.132	1.68906e-58	9	Sobic.001G137000	AT1G58250	SAB	SABRE; putative gene of unknown function; homologous to maize apt1 gene. Required for normal cell expansion in the root cortex. The sabre mutation results in abnormal cell expansion. Encodes a rare message; very low level of expression was detected in roots and shoots.
3.81691e-61	1.82431	0.512	0.163	1.01526e-56	9	Sobic.003G032600
3.99393e-61	1.72525	0.416	0.109	1.06234e-56	9	Sobic.004G143475	AT1G48090		calcium-dependent lipid-binding family protein
1.72703e-60	2.36678	0.509	0.148	4.59372e-56	9	Sobic.001G189000	AT5G15180		Peroxidase superfamily protein
2.60814e-60	1.83899	0.491	0.15	6.93739e-56	9	Sobic.001G241100	AT5G47430		DWNN domain; a CCHC-type zinc finger
4.38874e-58	1.88348	0.444	0.122	1.16736e-53	9	Sobic.002G148100	AT1G55840		Sec14p-like phosphatidylinositol transfer family protein
9.7093e-57	1.81011	0.416	0.11	2.58258e-52	9	Sobic.009G251500	AT2G27170	TTN7	Encodes a member of the Arabidopsis cohesin complex that is essential for viability and sister chromatid alignment.
8.3746e-55	2.18676	0.587	0.244	2.22756e-50	9	Sobic.001G098500	AT5G10860	CBSX3	Encodes a single cystathionine beta-Synthase domain-containing protein. Modulates development by regulating the thioredoxin system.
3.7089e-54	1.88995	0.494	0.157	9.86531e-50	9	Sobic.003G258800	AT5G53460	GLT1	NADH-dependent glutamate synthase The mRNA is cell-to-cell mobile.
3.73842e-53	1.75374	0.436	0.129	9.94383e-49	9	Sobic.001G423700	AT2G29210		splicing factor PWI domain-containing protein
5.68752e-53	1.617	0.499	0.165	1.51282e-48	9	Sobic.008G069700	AT2G01600	PICALM1A	ANTH domain-containing protein which functions as adaptor protein for clathrin-mediated endocytosis (CME) of the secretory vesicle-associated longintype R-SNARE VAMP72 group. Interacts with the SNARE domain of VAMP72 and clathrin at the plasma membrane. Required for recycling of R-SNARE proteins.
5.9366e-53	1.68152	0.465	0.144	1.57908e-48	9	Sobic.008G003300
9.64132e-53	1.76279	0.455	0.12	2.5645e-48	9	Sobic.009G182600	AT1G65440	GTB1	Related to yeast Spt6 protein; which functions as part of a protein complex in transcription initiation and also plays a role in chromatin structure / assembly. It encodes a putative WG/GW-repeat protein involved in the regulation of apical-basal polarity of embryo
1.37157e-50	1.91895	0.47	0.153	3.64824e-46	9	Sobic.001G161500	AT1G04240	SHY2	SHY2/IAA3 regulates multiple auxin responses in roots. It is induced rapidly by IAA; and has been shown to be phosphorylated by oat phytochrome A in vitro.
1.78256e-50	1.85154	0.613	0.275	4.74144e-46	9	Sobic.009G100800	AT2G41430	ERD15	Encodes hydrophilic protein lacking Cys residues that is expressed in response to drought stress; light stress and treatment with plant-growth-promoting rhizobacteria (Paenibacillus polymyxa); possibly revealing a connection between responses to biotic and abiotic stress. Also identified as a CTC Interacting Domain (CID) protein in a yeast two hybrid screen using the PAB2 protein as bait. Contains PAM2 like domain which mediates interaction with PABC domain in PAB2.
4.27968e-50	1.63702	0.457	0.144	1.13835e-45	9	Sobic.001G529600	AT3G07160	GSL10	Encodes GSL10; a member of the Glucan Synthase-Like (GSL) family believed to be involved in the synthesis of the cell wall component callose. GSL10 is required for male gametophyte development and plant growth. Has a role in entry of microspores into mitosis. GSL10 mutation leads to perturbation of microspore division symmetry; irregular callose deposition and failure of generative cell engulfment by the vegetative cell cytoplasm. Also refer to GSL8 (At2g36850).
4.42666e-50	1.48421	0.47	0.147	1.17745e-45	9	Sobic.003G179100	AT1G44910	PRP40A	Binds the carboxyl-terminal domain (CTD) of the largest subunit of RNA polymerase II and functions as a scaffold for RNA processing machineries.
1.26632e-46	1.44672	0.481	0.172	3.36829e-42	9	Sobic.007G083800
4.68352e-42	1.21245	0.691	0.373	1.24577e-37	9	Sobic.006G118400	AT1G14130	DAO1	DAO1 is an IAA oxidase expressed in many different plant parts. it is a member of a family of dioxygenase and 2OG Fe(II) oxygenase domain and DAO domain containing proteins. It appears to be the major IAA oxidase in planta and major contributor to IAA degradation.
1.53793e-40	1.87609	0.564	0.251	4.09074e-36	9	Sobic.003G067800	AT2G47710		Adenine nucleotide alpha hydrolases-like superfamily protein
9.86783e-40	1.47833	0.504	0.203	2.62474e-35	9	Sobic.010G142700
2.36854e-39	1.14607	0.465	0.165	6.30007e-35	9	Sobic.009G255800	AT1G76810	EIF5B1	Functions in 18S rRNA maturation at the late 40S assembly stage as part of a regulatory crosstalk among ribosome biogenesis; messenger RNA (mRNA) translation initiation; and siRNA biogenesis in plants.

### Sheet: S15 Marker Genes for Annotation
S15. Marker Genes for snRNA Annotation
Rice - 10.1186/s12870-026-08596-6
Annotation of Cell Type	Marker Genes & Reference	Rice	Sorghum
Callus founder cell/Primordial cell	OsLTPL36|OsCIP1	Os03g0369100	Sobic.008G064000
Callus founder cell/Primordial cell	alphaAmy3|OsAmy3D|RAmy3D|OsRAM3D	Os08g0473900	Sobic.007G156500
Epidermis	ONI1	Os03g0181500	Sobic.001G482300
Epidermis	OsGL1-6	Os02g0814200	Sobic.004G342000
Guard cell	SAPK10|OsSAPK10	Os03g0610900	Sobic.001G168400
Guard cell	OsGORK|OsK5.2	Os06g0250600	Sobic.010G102800
Guard cell, mesotome sheath, epidermis	Rcn1|OsABCG5	Os03g0281900	Sobic.001G413700
Initial cell	OsEXPA7	Os03g0822000	Sobic.001G033300
Initial cell	FCP1|OsCLE402	Os04g0473800	Sobic.006G116801
Initial cell	OSH1|Oskn1	Os03g0727000	Sobic.001G106200
initial cell	OsEXPA7	Os03g0822000	Sobic.001G033300
Initial cell	CDKB2;1|cdc2Os3|CDKB2	Os08g0512600	Sobic.010G215300
Initial cell	OsCycB1;1	Os01g0805600	Sobic.003G328500
Initial cell(leaf), xylem and initial cell (root)	OsWOX5	Os01g0854500	Sobic.003G360200
Lateral root primodia	HL6|OsGL6	Os06g0657500	Sobic.010G215100
Mesophyll cells	OsRBCS3|OsRBCS5	Os12g0291400	Sobic.005G042000
Mesophyll cells	OsSPX-MFS1|OsPSS1	Os04g0573000	Sobic.006G185500
Mesophyll cells	OsSIG2A	Os11g0448400	Sobic.K023400
Mesophyll cells	OsMGT3	Os03g0684400	Sobic.001G135100
Mesophyll cells	sps1|SPS|OsSPS1	Os01g0919400	Sobic.003G403300
Mesophyll cells	CHR729|OsCHD3|CRL6|RFS	Os07g0497100	Sobic.002G308700
Mesophyll precursor cell	CAL1 [35]	Os02g0629800	Sobic.004G222300
Mestome sheath, fibre and phloem	OsYABBY1|OsYAB1	Os07g0160100	Sobic.002G039400
Phloem	OsFTIP1	Os06g0614000	Sobic.010G191800
Phloem	OsSUT1	Os03g0170900	Sobic.001G488700
Phloem	OsABCG18	Os08g0167000	Sobic.007G054500
Phloem (leaf), phloem and procambia (root)	OsNRAMP3	Os06g0676000	Sobic.010G227800
preprocambium and phloem precursor	OsYABBY4|TOB2	Os02g0643200	Sobic.004G302700
procambium	Os4CL3	Os02g0177600	Sobic.004G062500
Procambium	LG5	Os05g0482400	Sobic.009G176400
Procambium cell & Vascular cell		Os03g0845000	Sobic.001G015100
Procambium cell & Vascular cell	Oshox1	Os10g0561800	Sobic.001G297200
procamcium and phloem precursor	OsYABBY4|TOB2	Os02g0643200	Sobic.004G302700
Proliferating cell	OsDDM1a	Os09g0442700	Sobic.002G021200
Proliferating cell	STD1	Os02g0810200	Sobic.004G339500
Proliferating cell	OsCENH3	Os05g0489800	Sobic.009G178900
Root meristem Niche	OsSCR1	Os11g0124300	Sobic.005G017500
Root meristem Niche	OsWOX5	Os01g0854500	Sobic.003G360200
Root meristem Niche	OsDOF15	Os03g0764900	Sobic.001G078700
Shoot meristem Niche	FOS1	Os02g0324400	Sobic.003G019400
Shoot meristematic cell	OsRPA32 [37, 38]	Os02g0829100	Sobic.004G355500
Shoot meristematic cell	ONI1	Os03g0181500	Sobic.001G482300
Trichome	OsGL2	Os01g0760800	Sobic.002G270900
Vascular parenchyma cell	OsMST4* [36]	Os03g0218400	Sobic.001G454100
Xylem	POXN|prx38	Os03g0235000	Sobic.001G444400
Xylem and phloem	OsNPF2.4	Os03g0687000	Sobic.001G133900
Xylem precursor (root and leaf), preprocambium (leaf)	OsWOX4	Os04g0649400	Sobic.006G241000
Soybean
Soybean Gene	Tissue Type	Cell Type	Paper	Sorghum gene
Glyma.02G135700	Early_maturation_stage_seeds	Dividing cell	10.1016/j.cell.2024.10.050	Sobic.002G390800
Glyma.01G229600	Early_maturation_stage_seeds	Dividing cell	10.1016/j.cell.2024.10.050	Sobic.004G119700
Glyma.11G012400	Early_maturation_stage_seeds	Dividing cell	10.1016/j.cell.2024.10.050	Sobic.004G119700
Glyma.18G045300	Early_maturation_stage_seeds	Embryo epidermis	10.1016/j.cell.2024.10.050	Sobic.006G037300
Glyma.11G251100	Early_maturation_stage_seeds	Embryo epidermis	10.1016/j.cell.2024.10.050	Sobic.007G192200
Glyma.18G005800	Early_maturation_stage_seeds	Embryo epidermis	10.1016/j.cell.2024.10.050	Sobic.007G192200
Glyma.18G106400	Early_maturation_stage_seeds	Embryo epidermis	10.1016/j.cell.2024.10.050	Sobic.003G027100
Glyma.18G176100	Early_maturation_stage_seeds	Embryo epidermis	10.1016/j.cell.2024.10.050	Sobic.002G161600
Glyma.09G265200	Early_maturation_stage_seeds	Embryo epidermis	10.1016/j.cell.2024.10.050	Sobic.002G270900
Glyma.19G105100	Early_maturation_stage_seeds	Embryo epidermis	10.1016/j.cell.2024.10.050	Sobic.002G020100
Glyma.06G259400	Early_maturation_stage_seeds	Embryo epidermis	10.1016/j.cell.2024.10.050	Sobic.005G197500
Glyma.20G061300	Early_maturation_stage_seeds	Embryo epidermis	10.1016/j.cell.2024.10.050	Sobic.005G197500
Glyma.06G125500	Early_maturation_stage_seeds	Embryo epidermis	10.1016/j.cell.2024.10.050	Sobic.010G152700
Glyma.08G341500	Early_maturation_stage_seeds	Embryo parenchyma	10.1016/j.cell.2024.10.050	Sobic.008G159300
Glyma.01G095000	Early_maturation_stage_seeds	Embryo parenchyma	10.1016/j.cell.2024.10.050	Sobic.006G154300
Glyma.01G137200	Early_maturation_stage_seeds	Embryo parenchyma	10.1016/j.cell.2024.10.050	Sobic.001G152901
Glyma.14G047200	Early_maturation_stage_seeds	Embryo parenchyma	10.1016/j.cell.2024.10.050	Sobic.004G193000
Glyma.10G246300	Early_maturation_stage_seeds	Embryo parenchyma	10.1016/j.cell.2024.10.050	Sobic.001G059800
Glyma.10G037100	Early_maturation_stage_seeds	Embryo parenchyma	10.1016/j.cell.2024.10.050	Sobic.009G007100
Glyma.09G008400	Early_maturation_stage_seeds	Embryo vasculature	10.1016/j.cell.2024.10.050	Sobic.002G221900
Glyma.10G205000	Early_maturation_stage_seeds	Embryo vasculature	10.1016/j.cell.2024.10.050	Sobic.001G271100
Glyma.20G185500	Early_maturation_stage_seeds	Embryo vasculature	10.1016/j.cell.2024.10.050	Sobic.001G271100
Glyma.07G102500	Early_maturation_stage_seeds	Embryo vasculature	10.1016/j.cell.2024.10.050	Sobic.004G240900
Glyma.08G049000	Early_maturation_stage_seeds	Embryo vasculature	10.1016/j.cell.2024.10.050	Sobic.001G113200
Glyma.01G235300	Early_maturation_stage_seeds	Embryo vasculature	10.1016/j.cell.2024.10.050	Sobic.001G145200
Glyma.11G007800	Early_maturation_stage_seeds	Embryo vasculature	10.1016/j.cell.2024.10.050	Sobic.001G145200
Glyma.15G129700	Early_maturation_stage_seeds	Embryo vasculature	10.1016/j.cell.2024.10.050	Sobic.001G157400
Glyma.08G302900	Early_maturation_stage_seeds	Embryo vasculature	10.1016/j.cell.2024.10.050	Sobic.009G259500
Glyma.04G183700	Early_maturation_stage_seeds	Embryo vasculature	10.1016/j.cell.2024.10.050	Sobic.004G266200
Glyma.02G103200	Early_maturation_stage_seeds	Endosperm	10.1016/j.cell.2024.10.050	Sobic.004G171500
Glyma.16G072700	Early_maturation_stage_seeds	Endosperm	10.1016/j.cell.2024.10.050	Sobic.001G056000
Glyma.19G062000	Early_maturation_stage_seeds	Endosperm	10.1016/j.cell.2024.10.050	Sobic.001G056000
Glyma.01G005500	Early_maturation_stage_seeds	Endosperm	10.1016/j.cell.2024.10.050	Sobic.003G035100
Glyma.05G122200	Early_maturation_stage_seeds	Endosperm	10.1016/j.cell.2024.10.050	Sobic.004G157100
Glyma.08G077200	Early_maturation_stage_seeds	Endosperm	10.1016/j.cell.2024.10.050	Sobic.004G157100
Glyma.20G040600	Early_maturation_stage_seeds	Endothelium	10.1016/j.cell.2024.10.050	Sobic.003G430100
Glyma.19G122300	Early_maturation_stage_seeds	Endothelium	10.1016/j.cell.2024.10.050	Sobic.004G085800
Glyma.03G176600	Early_maturation_stage_seeds	Epidermis	10.1016/j.cell.2024.10.050	Sobic.007G077466
Glyma.10G026000	Early_maturation_stage_seeds	Epidermis	10.1016/j.cell.2024.10.050	Sobic.002G076600
Glyma.06G202300	Early_maturation_stage_seeds	Epidermis	10.1016/j.cell.2024.10.050	Sobic.001G360700
Glyma.01G228700	Early_maturation_stage_seeds	Epidermis	10.1016/j.cell.2024.10.050	Sobic.002G020100
Glyma.06G136900	Early_maturation_stage_seeds	Epidermis	10.1016/j.cell.2024.10.050	Sobic.004G280800
Glyma.13G087200	Early_maturation_stage_seeds	Vasculature	10.1016/j.cell.2024.10.050	Sobic.001G153100
Glyma.20G178700	Early_maturation_stage_seeds	Vasculature	10.1016/j.cell.2024.10.050	Sobic.009G027200
Glyma.02G198000	Early_maturation_stage_seeds	Vasculature	10.1016/j.cell.2024.10.050	Sobic.004G168600
Glyma.10G079000	Early_maturation_stage_seeds	Vasculature	10.1016/j.cell.2024.10.050	Sobic.004G168600
Glyma.04G233300	Early_maturation_stage_seeds	Vasculature	10.1016/j.cell.2024.10.050	Sobic.004G284400
Glyma.06G131500	Early_maturation_stage_seeds	Vasculature	10.1016/j.cell.2024.10.050	Sobic.004G284400
Glyma.03G158700	Early_maturation_stage_seeds	Vasculature	10.1016/j.cell.2024.10.050	Sobic.010G180600
Glyma.07G231500	Early_maturation_stage_seeds	Vasculature	10.1016/j.cell.2024.10.050	Sobic.003G128100
Glyma.14G139700	Early_maturation_stage_seeds	Vasculature	10.1016/j.cell.2024.10.050	Sobic.002G054800
Glyma.17G188500	Early_maturation_stage_seeds	Vasculature	10.1016/j.cell.2024.10.050	Sobic.002G054800
Glyma.04G088700	Early_maturation_stage_seeds	Vasculature	10.1016/j.cell.2024.10.050	Sobic.008G186400
Glyma.04G198500	Early_maturation_stage_seeds	Vasculature	10.1016/j.cell.2024.10.050	Sobic.002G259301
Glyma.08G010000	Early_maturation_stage_seeds	Vasculature	10.1016/j.cell.2024.10.050	Sobic.002G259301
Glyma.06G122200	Early_maturation_stage_seeds	Xylem	10.1016/j.cell.2024.10.050	Sobic.003G377700
Glyma.15G040000	Early_maturation_stage_seeds	Xylem	10.1016/j.cell.2024.10.050	Sobic.001G418100
Glyma.04G063800	Early_maturation_stage_seeds	Xylem	10.1016/j.cell.2024.10.050	Sobic.003G296400
Glyma.06G065000	Early_maturation_stage_seeds	Xylem	10.1016/j.cell.2024.10.050	Sobic.003G296400
Glyma.08G187600	Early_maturation_stage_seeds	Xylem	10.1016/j.cell.2024.10.050	Sobic.009G146800
Glyma.11G251100	Middle_maturation_stage_seeds	Axis epidermis	10.1016/j.cell.2024.10.050	Sobic.007G192200
Glyma.13G088700	Middle_maturation_stage_seeds	Axis epidermis	10.1016/j.cell.2024.10.050	Sobic.001G489150
Glyma.13G191000	Middle_maturation_stage_seeds	Axis epidermis	10.1016/j.cell.2024.10.050	Sobic.003G383700
Glyma.18G106400	Middle_maturation_stage_seeds	Axis epidermis	10.1016/j.cell.2024.10.050	Sobic.003G027100
Glyma.11G217700	Middle_maturation_stage_seeds	Axis epidermis	10.1016/j.cell.2024.10.050	Sobic.003G099000
Glyma.18G039200	Middle_maturation_stage_seeds	Axis epidermis	10.1016/j.cell.2024.10.050	Sobic.003G099000
Glyma.13G091200	Middle_maturation_stage_seeds	Axis epidermis	10.1016/j.cell.2024.10.050	Sobic.002G207900
Glyma.08G341500	Middle_maturation_stage_seeds	Axis parenchyma	10.1016/j.cell.2024.10.050	Sobic.008G159300
Glyma.08G284300	Middle_maturation_stage_seeds	Axis parenchyma	10.1016/j.cell.2024.10.050	Sobic.003G144200
Glyma.01G041400	Middle_maturation_stage_seeds	Axis parenchyma	10.1016/j.cell.2024.10.050	Sobic.001G099400
Glyma.14G178000	Middle_maturation_stage_seeds	Axis parenchyma	10.1016/j.cell.2024.10.050	Sobic.001G261448
Glyma.04G218300	Middle_maturation_stage_seeds	Axis parenchyma	10.1016/j.cell.2024.10.050	Sobic.003G141200
Glyma.17G024300	Middle_maturation_stage_seeds	Axis parenchyma	10.1016/j.cell.2024.10.050	Sobic.002G411000
Glyma.04G035700	Middle_maturation_stage_seeds	Axis parenchyma	10.1016/j.cell.2024.10.050	Sobic.001G077800
Glyma.06G152400	Middle_maturation_stage_seeds	Axis parenchyma	10.1016/j.cell.2024.10.050	Sobic.003G147700
Glyma.01G007800	Middle_maturation_stage_seeds	Cell cycle	10.1101/2024.07.08.602332	Sobic.004G197400
Glyma.17G093600	Middle_maturation_stage_seeds	Cell cycle	10.1101/2024.07.08.602332	Sobic.004G243900
Glyma.18G045300	Middle_maturation_stage_seeds	Cotyledon epidermis	10.1016/j.cell.2024.10.050	Sobic.006G037300
Glyma.18G005800	Middle_maturation_stage_seeds	Cotyledon epidermis	10.1016/j.cell.2024.10.050	Sobic.007G192200
Glyma.10G274400	Middle_maturation_stage_seeds	Cotyledon epidermis	10.1016/j.cell.2024.10.050	Sobic.001G453200
Glyma.09G168000	Middle_maturation_stage_seeds	Cotyledon epidermis	10.1016/j.cell.2024.10.050	Sobic.004G313900
Glyma.16G217800	Middle_maturation_stage_seeds	Cotyledon epidermis	10.1016/j.cell.2024.10.050	Sobic.004G313900
Glyma.15G266500	Middle_maturation_stage_seeds	Cotyledon epidermis	10.1016/j.cell.2024.10.050	Sobic.004G112200
Glyma.01G020200	Middle_maturation_stage_seeds	Cotyledon epidermis	10.1016/j.cell.2024.10.050	Sobic.004G356500
Glyma.17G113400	Middle_maturation_stage_seeds	Cotyledon epidermis	10.1016/j.cell.2024.10.050	Sobic.008G176300
Glyma.18G179300	Middle_maturation_stage_seeds	Cotyledon epidermis	10.1016/j.cell.2024.10.050	Sobic.005G042200
Glyma.02G261600	Middle_maturation_stage_seeds	Cotyledon epidermis	10.1016/j.cell.2024.10.050	Sobic.001G403100
Glyma.13G208300	Middle_maturation_stage_seeds	Cotyledon epidermis	10.1016/j.cell.2024.10.050	Sobic.009G260200
Glyma.15G245800	Middle_maturation_stage_seeds	Cotyledon epidermis	10.1016/j.cell.2024.10.050	Sobic.004G107800
Glyma.10G246500	Middle_maturation_stage_seeds	Cotyledon epidermis	10.1016/j.cell.2024.10.050	Sobic.001G059800
Glyma.09G265200	Middle_maturation_stage_seeds	Cotyledon epidermis	10.1016/j.cell.2024.10.050	Sobic.002G270900
Glyma.18G225800	Middle_maturation_stage_seeds	Cotyledon epidermis	10.1016/j.cell.2024.10.050	Sobic.002G270900
Glyma.15G155600	Middle_maturation_stage_seeds	Cotyledon epidermis	10.1016/j.cell.2024.10.050	Sobic.001G223550
Glyma.19G105100	Middle_maturation_stage_seeds	Cotyledon epidermis	10.1016/j.cell.2024.10.050	Sobic.002G020100
Glyma.20G061300	Middle_maturation_stage_seeds	Cotyledon epidermis	10.1016/j.cell.2024.10.050	Sobic.005G197500
Glyma.10G037100	Middle_maturation_stage_seeds	Cotyledon epidermis	10.1016/j.cell.2024.10.050	Sobic.009G007100
Glyma.06G125500	Middle_maturation_stage_seeds	Cotyledon epidermis	10.1016/j.cell.2024.10.050	Sobic.010G152700
Glyma.03G239700	Middle_maturation_stage_seeds	Cotyledon parenchyma	10.1016/j.cell.2024.10.050	Sobic.003G419300
Glyma.04G091800	Middle_maturation_stage_seeds	Cotyledon parenchyma	10.1016/j.cell.2024.10.050	Sobic.001G478100
Glyma.02G119600	Middle_maturation_stage_seeds	Cotyledon parenchyma	10.1016/j.cell.2024.10.050	Sobic.001G336200
Glyma.01G095000	Middle_maturation_stage_seeds	Cotyledon parenchyma	10.1016/j.cell.2024.10.050	Sobic.006G154300
Glyma.17G155000	Middle_maturation_stage_seeds	Cotyledon parenchyma	10.1016/j.cell.2024.10.050	Sobic.006G196700
Glyma.07G132400	Middle_maturation_stage_seeds	Cotyledon parenchyma	10.1016/j.cell.2024.10.050	Sobic.008G137500
Glyma.01G137200	Middle_maturation_stage_seeds	Cotyledon parenchyma	10.1016/j.cell.2024.10.050	Sobic.001G152901
Glyma.14G047200	Middle_maturation_stage_seeds	Cotyledon parenchyma	10.1016/j.cell.2024.10.050	Sobic.004G193000
Glyma.10G246300	Middle_maturation_stage_seeds	Cotyledon parenchyma	10.1016/j.cell.2024.10.050	Sobic.001G059800
Glyma.08G357600	Middle_maturation_stage_seeds	Cotyledon parenchyma	10.1016/j.cell.2024.10.050	Sobic.002G161600
Glyma.16G050300	Middle_maturation_stage_seeds	Cotyledon parenchyma	10.1016/j.cell.2024.10.050	Sobic.003G275400
Glyma.13G123500	Middle_maturation_stage_seeds	Cotyledon parenchyma	10.1016/j.cell.2024.10.050	Sobic.009G007100
Glyma.06G168300	Middle_maturation_stage_seeds	Cotyledon parenchyma	10.1016/j.cell.2024.10.050	Sobic.002G111400
Glyma.16G100800	Middle_maturation_stage_seeds	Cotyledon vascular	10.1101/2024.07.08.602332	Sobic.004G153200
Glyma.08G163000	Middle_maturation_stage_seeds	Cotyledon vascular	10.1101/2024.07.08.602332	Sobic.007G030900
Glyma.14G048000	Middle_maturation_stage_seeds	Cotyledon vascular	10.1101/2024.07.08.602332	Sobic.001G002400
Glyma.18G250700	Middle_maturation_stage_seeds	Cotyledon vascular	10.1101/2024.07.08.602332	Sobic.001G002400
Glyma.12G134800	Middle_maturation_stage_seeds	Cotyledon vascular	10.1101/2024.07.08.602332	Sobic.003G321400
Glyma.12G066000	Middle_maturation_stage_seeds	Cotyledon vascular	10.1101/2024.07.08.602332	Sobic.005G224700
Glyma.09G012200	Middle_maturation_stage_seeds	Embryo	10.1101/2024.07.08.602332	Sobic.004G063000
Glyma.12G020300	Middle_maturation_stage_seeds	Embryo	10.1101/2024.07.08.602332	Sobic.009G083300
Glyma.09G008400	Middle_maturation_stage_seeds	Embryo vasculature	10.1016/j.cell.2024.10.050	Sobic.002G221900
Glyma.13G087200	Middle_maturation_stage_seeds	Embryo vasculature	10.1016/j.cell.2024.10.050	Sobic.001G153100
Glyma.17G235000	Middle_maturation_stage_seeds	Embryo vasculature	10.1016/j.cell.2024.10.050	Sobic.001G467200
Glyma.16G167300	Middle_maturation_stage_seeds	Embryo vasculature	10.1016/j.cell.2024.10.050	Sobic.001G160700
Glyma.10G205000	Middle_maturation_stage_seeds	Embryo vasculature	10.1016/j.cell.2024.10.050	Sobic.001G271100
Glyma.20G185500	Middle_maturation_stage_seeds	Embryo vasculature	10.1016/j.cell.2024.10.050	Sobic.001G271100
Glyma.07G102500	Middle_maturation_stage_seeds	Embryo vasculature	10.1016/j.cell.2024.10.050	Sobic.004G240900
Glyma.15G210100	Middle_maturation_stage_seeds	Embryo vasculature	10.1016/j.cell.2024.10.050	Sobic.009G200200
Glyma.15G263700	Middle_maturation_stage_seeds	Embryo vasculature	10.1016/j.cell.2024.10.050	Sobic.004G058700
Glyma.01G167900	Middle_maturation_stage_seeds	Embryo vasculature	10.1016/j.cell.2024.10.050	Sobic.001G040900
Glyma.11G075400	Middle_maturation_stage_seeds	Embryo vasculature	10.1016/j.cell.2024.10.050	Sobic.001G040900
Glyma.11G179000	Middle_maturation_stage_seeds	Embryo vasculature	10.1016/j.cell.2024.10.050	Sobic.004G284600
Glyma.01G235300	Middle_maturation_stage_seeds	Embryo vasculature	10.1016/j.cell.2024.10.050	Sobic.001G145200
Glyma.11G007800	Middle_maturation_stage_seeds	Embryo vasculature	10.1016/j.cell.2024.10.050	Sobic.001G145200
Glyma.20G148600	Middle_maturation_stage_seeds	Embryo vasculature	10.1016/j.cell.2024.10.050	Sobic.001G145200
Glyma.15G129700	Middle_maturation_stage_seeds	Embryo vasculature	10.1016/j.cell.2024.10.050	Sobic.001G157400
Glyma.10G212400	Middle_maturation_stage_seeds	Embryo vasculature	10.1016/j.cell.2024.10.050	Sobic.009G027200
Glyma.19G100900	Middle_maturation_stage_seeds	Embryo vasculature	10.1016/j.cell.2024.10.050	Sobic.003G275400
Glyma.04G233300	Middle_maturation_stage_seeds	Embryo vasculature	10.1016/j.cell.2024.10.050	Sobic.004G284400
Glyma.06G131500	Middle_maturation_stage_seeds	Embryo vasculature	10.1016/j.cell.2024.10.050	Sobic.004G284400
Glyma.08G302900	Middle_maturation_stage_seeds	Embryo vasculature	10.1016/j.cell.2024.10.050	Sobic.009G259500
Glyma.01G194200	Middle_maturation_stage_seeds	Embryo vasculature	10.1016/j.cell.2024.10.050	Sobic.001G327900
Glyma.11G047700	Middle_maturation_stage_seeds	Embryo vasculature	10.1016/j.cell.2024.10.050	Sobic.001G327900
Glyma.08G257700	Middle_maturation_stage_seeds	Embryo vasculature	10.1016/j.cell.2024.10.050	Sobic.003G411800
Glyma.08G257600	Middle_maturation_stage_seeds	Embryo vasculature	10.1016/j.cell.2024.10.050	Sobic.002G260700
Glyma.12G215300	Middle_maturation_stage_seeds	Embryo vasculature	10.1016/j.cell.2024.10.050	Sobic.009G187400
Glyma.13G091600	Middle_maturation_stage_seeds	Embryo vasculature	10.1016/j.cell.2024.10.050	Sobic.006G135300
Glyma.12G006300	Middle_maturation_stage_seeds	Embryo vasculature	10.1016/j.cell.2024.10.050	Sobic.007G038000
Glyma.04G183700	Middle_maturation_stage_seeds	Embryo vasculature	10.1016/j.cell.2024.10.050	Sobic.004G266200
Glyma.03G118400	Middle_maturation_stage_seeds	Endosperm	10.1016/j.cell.2024.10.050	Sobic.001G299700
Glyma.02G222000	Middle_maturation_stage_seeds	Endosperm	10.1101/2024.07.08.602332	Sobic.003G142200
Glyma.15G110200	Middle_maturation_stage_seeds	Endosperm	10.1101/2024.07.08.602332	Sobic.003G138500
Glyma.11G201000	Middle_maturation_stage_seeds	Endosperm	10.1101/2024.07.08.602332	Sobic.001G518100
Glyma.02G103200	Middle_maturation_stage_seeds	Endosperm	10.1016/j.cell.2024.10.050	Sobic.004G171500
Glyma.09G025800	Middle_maturation_stage_seeds	Endosperm	10.1101/2024.07.08.602332	Sobic.004G313900
Glyma.17G027200	Middle_maturation_stage_seeds	Endosperm	10.1016/j.cell.2024.10.050	Sobic.003G159700
Glyma.14G109500	Middle_maturation_stage_seeds	Endosperm	10.1101/2024.07.08.602332	Sobic.005G129900
Glyma.12G020400	Middle_maturation_stage_seeds	Endosperm	10.1016/j.cell.2024.10.050	Sobic.009G083300
Glyma.11G172400	Middle_maturation_stage_seeds	Endosperm	10.1101/2024.07.08.602332	Sobic.001G117400
Glyma.03G194300	Middle_maturation_stage_seeds	Endosperm	10.1016/j.cell.2024.10.050	Sobic.004G164700
Glyma.19G194100	Middle_maturation_stage_seeds	Endosperm	10.1016/j.cell.2024.10.050	Sobic.004G164700
Glyma.16G072700	Middle_maturation_stage_seeds	Endosperm	10.1016/j.cell.2024.10.050	Sobic.001G056000
Glyma.19G062000	Middle_maturation_stage_seeds	Endosperm	10.1016/j.cell.2024.10.050	Sobic.001G056000
Glyma.17G255400	Middle_maturation_stage_seeds	Endosperm	10.1101/2024.07.08.602332	Sobic.002G267500
Glyma.01G005500	Middle_maturation_stage_seeds	Endosperm	10.1016/j.cell.2024.10.050	Sobic.003G035100
Glyma.08G077200	Middle_maturation_stage_seeds	Endosperm	10.1016/j.cell.2024.10.050	Sobic.004G157100
Glyma.07G268100	Middle_maturation_stage_seeds	Endosperm	10.1016/j.cell.2024.10.050	Sobic.004G254400
Glyma.17G005600	Middle_maturation_stage_seeds	Endosperm	10.1016/j.cell.2024.10.050	Sobic.004G254400
Glyma.18G261300	Middle_maturation_stage_seeds	Endosperm	10.1101/2024.07.08.602332	Sobic.004G191700
Glyma.08G105500	Middle_maturation_stage_seeds	Endothelium	10.1016/j.cell.2024.10.050	Sobic.002G258000
Glyma.10G070200	Middle_maturation_stage_seeds	Endothelium	10.1016/j.cell.2024.10.050	Sobic.010G207900
Glyma.20G040600	Middle_maturation_stage_seeds	Endothelium	10.1016/j.cell.2024.10.050	Sobic.003G430100
Glyma.19G122300	Middle_maturation_stage_seeds	Endothelium	10.1016/j.cell.2024.10.050	Sobic.004G085800
Glyma.05G122200	Middle_maturation_stage_seeds	Endothelium	10.1016/j.cell.2024.10.050	Sobic.004G157100
Glyma.15G236300	Middle_maturation_stage_seeds	Endothelium	10.1016/j.cell.2024.10.050	Sobic.004G354000
Glyma.09G255200	Middle_maturation_stage_seeds	Epidermis	10.1016/j.cell.2024.10.050	Sobic.001G316200
Glyma.18G109900	Middle_maturation_stage_seeds	Epidermis	10.1101/2024.07.08.602332	Sobic.003G297400
Glyma.20G094100	Middle_maturation_stage_seeds	Epidermis	10.1101/2024.07.08.602332	Sobic.003G142200
Glyma.15G068600	Middle_maturation_stage_seeds	Epidermis	10.1016/j.cell.2024.10.050	Sobic.006G232500
Glyma.17G133100	Middle_maturation_stage_seeds	Epidermis	10.1016/j.cell.2024.10.050	Sobic.001G314600
Glyma.18G142600	Middle_maturation_stage_seeds	Epidermis	10.1101/2024.07.08.602332	Sobic.003G004700
Glyma.03G262600	Middle_maturation_stage_seeds	Epidermis	10.1101/2024.07.08.602332	Sobic.001G480700
Glyma.14G170700	Middle_maturation_stage_seeds	Epidermis	10.1101/2024.07.08.602332	Sobic.004G234100
Glyma.13G081000	Middle_maturation_stage_seeds	Epidermis	10.1101/2024.07.08.602332	Sobic.004G311000
Glyma.15G016500	Middle_maturation_stage_seeds	Epidermis	10.1101/2024.07.08.602332	Sobic.003G303500
Glyma.07G034000	Middle_maturation_stage_seeds	Epidermis	10.1016/j.cell.2024.10.050	Sobic.003G259400
Glyma.03G169200	Middle_maturation_stage_seeds	Epidermis	10.1016/j.cell.2024.10.050	Sobic.004G343700
Glyma.08G158500	Middle_maturation_stage_seeds	Epidermis	10.1101/2024.07.08.602332	Sobic.002G219400
Glyma.02G269400	Middle_maturation_stage_seeds	Epidermis	10.1016/j.cell.2024.10.050	Sobic.002G193600
Glyma.20G019300	Middle_maturation_stage_seeds	Epidermis	10.1016/j.cell.2024.10.050	Sobic.008G015200
Glyma.03G176600	Middle_maturation_stage_seeds	Epidermis	10.1016/j.cell.2024.10.050	Sobic.007G077466
Glyma.01G128700	Middle_maturation_stage_seeds	Epidermis	10.1016/j.cell.2024.10.050	Sobic.001G038800
Glyma.10G009500	Middle_maturation_stage_seeds	Epidermis	10.1101/2024.07.08.602332	Sobic.003G140800
Glyma.01G106100	Middle_maturation_stage_seeds	Epidermis	10.1101/2024.07.08.602332	Sobic.003G425701
Glyma.13G032200	Middle_maturation_stage_seeds	Epidermis	10.1016/j.cell.2024.10.050	Sobic.003G267400
Glyma.10G233600	Middle_maturation_stage_seeds	Epidermis	10.1101/2024.07.08.602332	Sobic.007G167600
Glyma.11G003400	Middle_maturation_stage_seeds	Epidermis	10.1016/j.cell.2024.10.050	Sobic.003G321500
Glyma.10G026000	Middle_maturation_stage_seeds	Epidermis	10.1016/j.cell.2024.10.050	Sobic.002G076600
Glyma.11G005800	Middle_maturation_stage_seeds	Epidermis	10.1016/j.cell.2024.10.050	Sobic.006G077900
Glyma.09G039900	Middle_maturation_stage_seeds	Epidermis	10.1016/j.cell.2024.10.050	Sobic.001G399900
Glyma.07G062900	Middle_maturation_stage_seeds	Epidermis	10.1101/2024.07.08.602332	Sobic.005G096201
Glyma.17G198700	Middle_maturation_stage_seeds	Epidermis	10.1101/2024.07.08.602332	Sobic.010G245400
Glyma.06G202300	Middle_maturation_stage_seeds	Epidermis	10.1016/j.cell.2024.10.050	Sobic.001G360700
Glyma.05G088100	Middle_maturation_stage_seeds	Epidermis	10.1101/2024.07.08.602332	Sobic.003G021700
Glyma.01G228700	Middle_maturation_stage_seeds	Epidermis	10.1016/j.cell.2024.10.050	Sobic.002G020100
Glyma.19G041700	Middle_maturation_stage_seeds	Epidermis	10.1101/2024.07.08.602332	Sobic.001G242100
Glyma.04G228000	Middle_maturation_stage_seeds	Epidermis	10.1016/j.cell.2024.10.050	Sobic.004G280800
Glyma.06G136900	Middle_maturation_stage_seeds	Epidermis	10.1016/j.cell.2024.10.050	Sobic.004G280800
Glyma.10G219100	Middle_maturation_stage_seeds	Epidermis	10.1016/j.cell.2024.10.050	Sobic.004G235900
Glyma.08G010000	Middle_maturation_stage_seeds	Epidermis	10.1101/2024.07.08.602332	Sobic.002G259301
Glyma.04G227700	Middle_maturation_stage_seeds	Epidermis	10.1016/j.cell.2024.10.050	Sobic.001G346800
Glyma.06G122200	Middle_maturation_stage_seeds	Parenchyma	10.1016/j.cell.2024.10.050	Sobic.003G377700
Glyma.01G156200	Middle_maturation_stage_seeds	Parenchyma	10.1016/j.cell.2024.10.050	Sobic.002G249200
Glyma.13G127000	Middle_maturation_stage_seeds	Parenchyma	10.1016/j.cell.2024.10.050	Sobic.004G345600
Glyma.09G216800	Middle_maturation_stage_seeds	Parenchyma	10.1016/j.cell.2024.10.050	Sobic.004G269400
Glyma.08G183500	Middle_maturation_stage_seeds	Parenchyma	10.1016/j.cell.2024.10.050	Sobic.004G157100
Glyma.15G049200	Middle_maturation_stage_seeds	Parenchyma	10.1016/j.cell.2024.10.050	Sobic.004G157100
Glyma.13G365300	Middle_maturation_stage_seeds	Seed coat SCHI	10.1101/2024.07.08.602332	Sobic.010G186400
Glyma.08G187600	Middle_maturation_stage_seeds	Seed coat SCHI	10.1101/2024.07.08.602332	Sobic.009G146800
Glyma.06G263100	Middle_maturation_stage_seeds	Seed coat SCHI	10.1101/2024.07.08.602332	Sobic.003G238300
Glyma.09G260200	Middle_maturation_stage_seeds	Seed storage	10.1101/2024.07.08.602332	Sobic.006G175800
Glyma.10G278000	Middle_maturation_stage_seeds	Seed storage	10.1101/2024.07.08.602332	Sobic.002G045000
Glyma.20G111000	Middle_maturation_stage_seeds	Seed storage	10.1101/2024.07.08.602332	Sobic.002G045000
Glyma.20G148200	Middle_maturation_stage_seeds	Seed storage	10.1101/2024.07.08.602332	Sobic.001G059800
Glyma.15G118800	Middle_maturation_stage_seeds	Seed storage	10.1101/2024.07.08.602332	Sobic.001G338700
Glyma.09G246100	Middle_maturation_stage_seeds	Seed storage	10.1101/2024.07.08.602332	Sobic.002G265300
Glyma.02G098700	Middle_maturation_stage_seeds	Vasculature	10.1016/j.cell.2024.10.050	Sobic.004G347200
Glyma.16G074200	Middle_maturation_stage_seeds	Vasculature	10.1016/j.cell.2024.10.050	Sobic.001G008400
Glyma.17G153300	Middle_maturation_stage_seeds	Vasculature	10.1016/j.cell.2024.10.050	Sobic.002G091800
Glyma.15G016900	Middle_maturation_stage_seeds	Vasculature	10.1016/j.cell.2024.10.050	Sobic.003G304000
Glyma.10G246000	Middle_maturation_stage_seeds	Vasculature	10.1016/j.cell.2024.10.050	Sobic.001G145200
Glyma.03G259500	Middle_maturation_stage_seeds	Vasculature	10.1016/j.cell.2024.10.050	Sobic.003G104200
Glyma.20G178700	Middle_maturation_stage_seeds	Vasculature	10.1016/j.cell.2024.10.050	Sobic.009G027200
Glyma.13G261000	Middle_maturation_stage_seeds	Vasculature	10.1016/j.cell.2024.10.050	Sobic.004G107800
Glyma.07G006500	Middle_maturation_stage_seeds	Vasculature	10.1016/j.cell.2024.10.050	Sobic.010G033800
Glyma.02G198000	Middle_maturation_stage_seeds	Vasculature	10.1016/j.cell.2024.10.050	Sobic.004G168600
Glyma.10G079000	Middle_maturation_stage_seeds	Vasculature	10.1016/j.cell.2024.10.050	Sobic.004G168600
Glyma.03G158700	Middle_maturation_stage_seeds	Vasculature	10.1016/j.cell.2024.10.050	Sobic.010G180600
Glyma.09G022300	Middle_maturation_stage_seeds	Vasculature	10.1016/j.cell.2024.10.050	Sobic.002G391800
Glyma.02G176700	Middle_maturation_stage_seeds	Vasculature	10.1016/j.cell.2024.10.050	Sobic.006G116600
Glyma.15G034500	Middle_maturation_stage_seeds	Vasculature	10.1016/j.cell.2024.10.050	Sobic.008G112200
Glyma.18G241000	Middle_maturation_stage_seeds	Vasculature	10.1016/j.cell.2024.10.050	Sobic.002G257001
Glyma.14G139700	Middle_maturation_stage_seeds	Vasculature	10.1016/j.cell.2024.10.050	Sobic.002G054800
Glyma.17G188500	Middle_maturation_stage_seeds	Vasculature	10.1016/j.cell.2024.10.050	Sobic.002G054800
Glyma.18G043200	Middle_maturation_stage_seeds	Vasculature	10.1016/j.cell.2024.10.050	Sobic.002G164600
Glyma.04G088700	Middle_maturation_stage_seeds	Vasculature	10.1016/j.cell.2024.10.050	Sobic.008G186400
Glyma.04G198500	Middle_maturation_stage_seeds	Vasculature	10.1016/j.cell.2024.10.050	Sobic.002G259301
Glyma.05G202700	Middle_maturation_stage_seeds	Vasculature	10.1016/j.cell.2024.10.050	Sobic.002G259301
Glyma.06G167000	Middle_maturation_stage_seeds	Vasculature	10.1016/j.cell.2024.10.050	Sobic.002G259301
Glyma.13G286300	Middle_maturation_stage_seeds	Vasculature	10.1016/j.cell.2024.10.050	Sobic.009G187400
Glyma.18G062100	Middle_maturation_stage_seeds	Vasculature	10.1016/j.cell.2024.10.050	Sobic.009G028600
Glyma.08G075300	Middle_maturation_stage_seeds	Vasculature	10.1016/j.cell.2024.10.050	Sobic.004G176600
Glyma.04G246600	SAM	Cell cycle	10.1101/2024.07.08.602332	Sobic.009G087100
Glyma.06G116100	SAM	Cell cycle	10.1101/2024.07.08.602332	Sobic.009G087100
Glyma.18G067800	SAM	Cell cycle	10.1101/2024.07.08.602332	Sobic.004G336600
Glyma.18G009900	SAM	Cell cycle	10.1101/2024.07.08.602332	Sobic.006G126700
Glyma.16G056300	SAM	Cell cycle	10.1101/2024.07.08.602332	Sobic.005G195700
Glyma.19G091400	SAM	Cell cycle	10.1101/2024.07.08.602332	Sobic.005G195700
Glyma.08G163500	SAM	Companion cells	10.1101/2024.07.08.602332	Sobic.004G058700
Glyma.15G263700	SAM	Companion cells	10.1101/2024.07.08.602332	Sobic.004G058700
Glyma.03G174100	SAM	Companion cells	10.1101/2024.07.08.602332	Sobic.001G035800
Glyma.19G175100	SAM	Companion cells	10.1101/2024.07.08.602332	Sobic.001G035800
Glyma.02G176700	SAM	Companion cells	10.1101/2024.07.08.602332	Sobic.006G116600
Glyma.04G088700	SAM	Companion cells	10.1101/2024.07.08.602332	Sobic.008G186400
Glyma.06G090700	SAM	Companion cells	10.1101/2024.07.08.602332	Sobic.008G186400
Glyma.10G164100	SAM	Cortex	10.1101/2024.07.08.602332	Sobic.001G101700
Glyma.19G246600	SAM	Cortex	10.1101/2024.07.08.602332	Sobic.001G101700
Glyma.20G226500	SAM	Cortex	10.1101/2024.07.08.602332	Sobic.001G101700
Glyma.04G057800	SAM	Epidermis	10.1101/2024.07.08.602332	Sobic.001G482300
Glyma.06G058500	SAM	Epidermis	10.1101/2024.07.08.602332	Sobic.001G482300
Glyma.18G210900	SAM	Epidermis	10.1101/2024.07.08.602332	Sobic.005G012600
Glyma.02G287400	SAM	Epidermis	10.1101/2024.07.08.602332	Sobic.003G027100
Glyma.08G309700	SAM	Epidermis	10.1101/2024.07.08.602332	Sobic.003G027100
Glyma.18G106400	SAM	Epidermis	10.1101/2024.07.08.602332	Sobic.003G027100
Glyma.02G010300	SAM	Epidermis	10.1101/2024.07.08.602332	Sobic.009G031400
Glyma.10G172600	SAM	Epidermis	10.1101/2024.07.08.602332	Sobic.001G316500
Glyma.16G180500	SAM	Epidermis	10.1101/2024.07.08.602332	Sobic.005G037200
Glyma.04G079600	SAM	Epidermis	10.1101/2024.07.08.602332	Sobic.002G040201
Glyma.06G081100	SAM	Epidermis	10.1101/2024.07.08.602332	Sobic.002G040201
Glyma.05G011900	SAM	Guard cells	10.1101/2024.07.08.602332	Sobic.003G045700
Glyma.19G255100	SAM	Guard cells	10.1101/2024.07.08.602332	Sobic.003G222800
Glyma.09G203500	SAM	Guard cells	10.1101/2024.07.08.602332	Sobic.001G432800
Glyma.06G109200	SAM	Mesophyll	10.1101/2024.07.08.602332	Sobic.004G196101
Glyma.10G290700	SAM	Mesophyll	10.1101/2024.07.08.602332	Sobic.001G415400
Glyma.08G345100	SAM	Mesophyll	10.1101/2024.07.08.602332	Sobic.003G399800
Glyma.08G325200	SAM	Niche cells	10.1101/2024.07.08.602332	Sobic.001G177900
Glyma.05G215500	SAM	Niche cells	10.1101/2024.07.08.602332	Sobic.004G115600
Glyma.08G021700	SAM	Niche cells	10.1101/2024.07.08.602332	Sobic.004G115600
Glyma.04G030100	SAM	Parenchyma	10.1101/2024.07.08.602332	Sobic.001G022700
Glyma.13G363000	SAM	Parenchyma	10.1101/2024.07.08.602332	Sobic.003G218500
Glyma.01G061100	SAM	SMC	10.1101/2024.07.08.602332	Sobic.001G336200
Glyma.02G119600	SAM	SMC	10.1101/2024.07.08.602332	Sobic.001G336200
Glyma.20G034100	SAM	SMC	10.1101/2024.07.08.602332	Sobic.003G128900
Glyma.04G004800	SAM	Vascular cells	10.1101/2024.07.08.602332	Sobic.001G267100
Glyma.06G004500	SAM	Vascular cells	10.1101/2024.07.08.602332	Sobic.001G267100
Glyma.12G030900	SAM	Vascular cells	10.1101/2024.07.08.602332	Sobic.001G267100
Glyma.10G173500	SAM	Vascular cells	10.1101/2024.07.08.602332	Sobic.004G284600
Glyma.13G335200	SAM	Vascular cells	10.1101/2024.07.08.602332	Sobic.001G034300
Glyma.15G039300	SAM	Vascular cells	10.1101/2024.07.08.602332	Sobic.001G034300
Glyma.04G063800	SAM	Vascular cells	10.1101/2024.07.08.602332	Sobic.003G296400
Glyma.06G065000	SAM	Vascular cells	10.1101/2024.07.08.602332	Sobic.003G296400
Glyma.12G173800	SAM	Vascular cells	10.1101/2024.07.08.602332	Sobic.002G351000

### Sheet: S16 genes used in text
S16. List of sorghum genes referenced in the text and their associated functional annotations, sample-specific hub associations, and co-expression network assignments.
Sorghum Gene Name	Sorghum Gene ID	Arabidopsis ID	Arabidopsis gene Name	Gene function	Hub In sample (IE)	Hub In sample (Leaf)	Hub in Cluster/genotype (IE)	Hub in Cluster/genotype (Leaf)	Hub Gene Co-Expression Network (IE)	Gene Co-Expression Network (Leaf)
SbNAC8	Sobic.001G163800	AT5G61430	AtNAC5	NAC domain containing protein 58	F_GIF_D15	G_BW_D7	F_3	G_5		antiquewhite4
SbDOF15	Sobic.003G253200	AT3G47500	CDF3	Dof-type zinc finger domain-containing protein; identical to H-protein promoter binding factor-2a GI:3386546 from (Arabidopsis thaliana). Interacts with LKP2 and FKF1; but its overexpression does not change flowering time under short or long day conditions.	F_Wus_D15, G_C_D15	G_BW_D20		G_2	antiquewhite2	bisque4
SbARF12	Sobic.003G411900	AT5G62000	ARF2	Encodes an auxin response factor. Mutants have many defects including enlarged rosette leaves; reduced fertility; later senescence; hypocotyl elongation defects; enlarged seeds and enlarged cotyledons. May not mediate auxin effects. Increase in seed size due to increased cell proliferation. The mRNA is cell-to-cell mobile.	F_Wus_D7, G_GIF_D15, G_GIF_D7, G_Wus_D7					bisque4
SbARR9	Sobic.010G064700	AT2G25180	RR12	Encodes an Arabidopsis response regulator (ARR) protein that acts in concert with other type-B ARRs in the cytokinin signaling pathway. Also involved in cytokinin-dependent inhibition of hypocotyl elongation and cytokinin-dependent greening and shooting in tissue culture. ARR1; ARR10; and ARR12 are redundant regulators of drought response; with ARR1 being the most critical.The retention of leaf water content; maintenance of cell membrane stability; and enhancement of anthocyanin biosynthesis were found to contribute to the enhanced drought tolerance of the arr1;10;12 triple mutant. ARR1; ARR10 and ARR12 redundantly bind to the promoter of WUSCHEL (WUS); directly activate its transcription. In parallel; ARR1; ARR10 and ARR12 repress the expression of YUCCAs (YUCs); which encode a key enzyme for auxin biosynthesis; indirectly promoting WUS induction. The regulation of ARR1; ARR10 and ARR12 on WUS and YUCs is required for regeneration and maintenance of shoot meristem.	F_GIF_D15, F_GIF_D7, G_C_D15	F_BW_D20, G_C_D7			orangered4	bisque4
SbbHLH128	Sobic.009G073800	AT5G56960		basic helix-loop-helix (bHLH) DNA-binding family protein	F_C_D15, F_Wus_D15, G_Wus_D15, G_Wus_D7	G_BW_D7	F_2		firebrick4	bisque4
SbbHLH48	Sobic.003G031100	AT5G56960		basic helix-loop-helix (bHLH) DNA-binding family protein	G_C_D7, G_GIF_D15	F_C_D7, G_BW_D7	G_4	G_4	grey	bisque4
SbMYB18	Sobic.002G196000	AT5G16600	MYB43	Encodes a transcriptional regulator that directly activates lignin biosynthesis genes and phenylalanine biosynthesis genes during secondary wall formation.	G_C_D15, G_GIF_D7	F_C_D7, G_C_D7			grey	bisque4
SbNAC87	Sobic.006G279400	AT1G71930	VND7	Encodes a NAC-domain transcription factor with transcriptional activation activity that is involved in xylem formation. Induces transdifferentiation of various cells into protoxylem vessel elements. Located in the nucleus. Expression induced in the presence of auxin; cytokinin and brassinosteroids.	F_C_D7, G_Wus_D15, G_Wus_D7	G_C_D7			grey	bisque4
SbEREB157	Sobic.001G075700	AT4G37750	ANT	ANT is required for control of cell proliferation and encodes a putative transcriptional regulator similar to AP2. Loss of function alleles have reduced fertility; abnormal ovules and abnormal lateral organs. Expressed in the chalaza; floral organ primordia; and lateral shoot organ primordia. Regulates growth and cell numbers during organogenesis. Modulates auxin biosynthesis in the ovule via regulation of YUC4.	F_Wus_D15, G_C_D15	F_C_D7				bisque4
SbbHLH111	Sobic.007G189400	AT5G50915	CKG	Member of the bHLH family of transcription factors. Acts within a cytokinin signaling pathway to promote cell proliferation and expansion.	F_GIF_D15, F_GIF_D7, F_Wus_D7, G_C_D7, G_GIF_D15	F_BW_D20	F_3		grey	blue
SbLBD27	Sobic.007G165100	AT3G58190	LBD29	This gene contains two auxin-responsive element (AuxRE). Required for triggering cell reprogramming during callus formation.					grey	blue (hub)
SbDOF19	Sobic.004G266200	AT5G62940	HCA2	HCA2 induces the formation of interfascicular cambium and regulates vascular tissue development in the aerial parts of the plant. Evidence from both gain of function and dominant negative alleles. PEAR protein involved in the formation of a short-range concentration gradient that peaks at protophloem sieve elements; and activates gene expression that promotes radial growth. Locally promotes transcription of inhibitory HD-ZIP III genes; and thereby establishes a negative-feedback loop that forms a robust boundary that demarks the zone of cell division.	F_C_D7, F_GIF_D15, G_Wus_D7				antiquewhite4 (hub)	blue2
SbABI41	Sobic.007G000400	AT3G24650	ABI3	Homologous to the maize transcription factor Viviparous-1. Full length ABI3 protein binds to the highly conserved RY motif [DNA motif CATGCA(TG)]; present in many seed-specific promoters; and the B3 domains of this transcription factor is necessary for the specific interaction with the RY element. Transcriptional activity of ABI3 requires the B3 DNA-binding domain and an activation domain. In addition to the known N-terminal-located activation domain; a second transcription activation domain was found in the B1 region of ABI3. ABI3 is essential for seed maturation. Regulator of the transition between embryo maturation and early seedling development. Putative seed-specific transcriptional activator. ABI3 is a central regulator in ABA signaling and is unstable in vivo. It interacts with and can by polyubiquitinated by AIP2 in vivo. Based on double mutant analyses; ABI3 interacts genetically with both FUS3 and LEC1 and is involved in controlling accumulation of chlorophyll and anthocyanins; sensitivity to abscisic acid; and expression of the members of the 12S storage protein gene family. In addition; both FUS3 and LEC1 regulate positively the abundance of the ABI3 protein in the seed. Alternative splicing of ABI3 is developmentally regulated by SUA (AT3G54230).	G_GIF_D15					blue2
SbABI41	Sobic.007G000400	AT3G24650	ABI3	Homologous to the maize transcription factor Viviparous-1. Full length ABI3 protein binds to the highly conserved RY motif [DNA motif CATGCA(TG)]; present in many seed-specific promoters; and the B3 domains of this transcription factor is necessary for the specific interaction with the RY element. Transcriptional activity of ABI3 requires the B3 DNA-binding domain and an activation domain. In addition to the known N-terminal-located activation domain; a second transcription activation domain was found in the B1 region of ABI3. ABI3 is essential for seed maturation. Regulator of the transition between embryo maturation and early seedling development. Putative seed-specific transcriptional activator. ABI3 is a central regulator in ABA signaling and is unstable in vivo. It interacts with and can by polyubiquitinated by AIP2 in vivo. Based on double mutant analyses; ABI3 interacts genetically with both FUS3 and LEC1 and is involved in controlling accumulation of chlorophyll and anthocyanins; sensitivity to abscisic acid; and expression of the members of the 12S storage protein gene family. In addition; both FUS3 and LEC1 regulate positively the abundance of the ABI3 protein in the seed. Alternative splicing of ABI3 is developmentally regulated by SUA (AT3G54230).	G_GIF_D15					blue2
	Sobic.003G328500	AT5G06150	CYC1BAT	Encodes a cyclin whose expression is reduced in response to high salt.					blue (hub)	blue4
SbEREB174	Sobic.010G215100	AT5G57390	AIL5	Encodes a member of the AP2 family of transcriptional regulators. May be involved in germination and seedling growth. Mutants are resistant to ABA analogs and are resistant to high nitrogen concentrations.essential for the developmental transition between the embryonic and vegetative phases in plants. Overexpression results in the formation of somatic embryos on cotyledons. It is also required to maintain high levels of PIN1 expression at the periphery of the meristem and modulate local auxin production in the central region of the SAM which underlies phyllotactic transitions. Acts redundantly with PLT3 and 7 in lateral root pattern formation.	F_C_D15, F_C_D7, F_GIF_D7, G_GIF_D15, G_Wus_D7	F_BW_D20, F_C_D7, G_BW_D20, G_BW_D7, G_C_D7		G_3	blue (hub)	blue4
SbHB44	Sobic.003G360200	AT3G11260	WOX5	WOX5 is a member of the Wuschel (WUS) family of homeodomain transcription factors and is required for quiescent center (QC) function and columella stem cell maintenance in the root meristem. It is expressed in the QC and moves to the columella stem cells where it represses their differentiation. WOX5 binds members of the Topless family of transcriptional co-repressors.	F_C_D7, F_GIF_D15, F_GIF_D7, F_Wus_D7, G_GIF_D15, G_Wus_D7	F_BW_D20, F_C_D7, G_BW_D20, G_BW_D7, G_C_D7		G_3	blue	blue4
SbEREB165	Sobic.003G390600	AT5G17430	BBM	Encodes an AP2-domain containing protein similar to ANT. Expressed in embryos and lateral root primordium. PLT4 acts after PLT3;5 and 7 during lateral roof formation.	G_GIF_D15, G_GIF_D7, G_Wus_D15	F_BW_D20, F_C_D7, G_BW_D20, G_BW_D7, G_C_D7	G_2	G_3	blue	blue4
SbARF13	Sobic.004G037800	AT5G20730	NPH4	Encodes an auxin-regulated transcriptional activator. Activates expression of IAA1 and IAA9 in the presence of auxin. Mutants affect blue light and gravitropic and auxin mediated growth responses. Together with AUX19; it is involved in the response to ethylene. In the arf7 arf19 double mutant; several auxin-responsive genes (e.g. IAA5; LBD16; LBD29 and LBD33) are no longer upregulated by auxin.	F_C_D15, F_GIF_D15, G_GIF_D15, G_GIF_D7, G_Wus_D15, G_Wus_D7	F_BW_D20, F_C_D7, G_BW_D20			grey	blue4
SbARF26	Sobic.008G169400	AT1G30330	ARF6	Encodes a member of the auxin response factor family. Mediates auxin response via expression of auxin regulated genes. Acts redundantly with ARF8 to control stamen elongation and flower maturation. Expression of ARF6 is controlled by miR167.	F_C_D15, F_GIF_D15, G_C_D7, G_GIF_D7	F_BW_D20		G_3	blue4	blue4
	Sobic.010G215300	AT1G76540		cyclin-dependent kinase B2;1					blue	blue4
SbGRF1	Sobic.001G104500	AT2G22840	GRF1	Growth regulating factor encoding transcription activator. One of the nine members of a GRF gene family; containing nuclear targeting domain. Mutants result in smaller leaves indicating the role of the gene in leaf development. Expressed in root; shoot and flower	F_C_D7, F_Wus_D15, G_GIF_D15, G_Wus_D7	F_BW_D20, F_C_D7, G_BW_D7, G_C_D7		G_3, F_3	grey	blue4
SbHSF9	Sobic.002G224200	AT1G46264	HSFB4	Encodes SCHIZORIZA; a member of Heat Shock Transcription Factor (Hsf) family. Functions as a nuclear factor regulating asymmetry of stem cell divisions.	F_C_D7, F_GIF_D15, F_GIF_D7, F_Wus_D15, G_GIF_D7	F_BW_D20, F_C_D7, G_BW_D7		G_3, F_3	grey	blue4 (hub)
SbEREB161	Sobic.002G022600	AT4G37750	ANT	ANT is required for control of cell proliferation and encodes a putative transcriptional regulator similar to AP2. Loss of function alleles have reduced fertility; abnormal ovules and abnormal lateral organs. Expressed in the chalaza; floral organ primordia; and lateral shoot organ primordia. Regulates growth and cell numbers during organogenesis. Modulates auxin biosynthesis in the ovule via regulation of YUC4.	F_GIF_D7, F_Wus_D7, G_GIF_D15, G_GIF_D7, G_Wus_D7	G_C_D7		G_6	grey	coral
SbDOF23	Sobic.006G267900	AT5G66940		Dof-type zinc finger DNA-binding family protein	F_C_D7	G_BW_D7, G_C_D7		G_1	bisque4	coral
SbGLK2	Sobic.001G078900	AT4G37180	UIF1	UIF1 is a nuclear and cytoplasmically localized myb-domain containing member of the GARP G2-like subfamily of transcription factors. Interacts with ULT1 and binds to the WUS promoter. UIF1 binding domains are also found in CUC and AG promoters suggesting they are also direct targets. This locus was also identified as a putative cytoskeletal protein in a yeast screen.	F_GIF_D15, F_Wus_D15, G_C_D15, G_Wus_D7	F_BW_D7 , G_BW_D20		G_1	grey	coral (hub)
SbGRF7	Sobic.006G203400	AT3G13960	GRF5	Growth regulating factor encoding transcription activator. One of the nine members of a GRF gene family; containing nuclear targeting domain. Involved in leaf development and expressed in root; shoot and flower.	F_Wus_D15, F_Wus_D7, G_C_D15, G_GIF_D15	F_BW_D20, F_C_D7, G_BW_D20, G_C_D7		G_6	bisque4	darkgreen
SbEREB167	Sobic.006G245500	AT5G57390	AIL5	Encodes a member of the AP2 family of transcriptional regulators. May be involved in germination and seedling growth. Mutants are resistant to ABA analogs and are resistant to high nitrogen concentrations.essential for the developmental transition between the embryonic and vegetative phases in plants. Overexpression results in the formation of somatic embryos on cotyledons. It is also required to maintain high levels of PIN1 expression at the periphery of the meristem and modulate local auxin production in the central region of the SAM which underlies phyllotactic transitions. Acts redundantly with PLT3 and 7 in lateral root pattern formation.	F_C_D7, F_Wus_D15, F_Wus_D7, G_Wus_D15, G_Wus_D7	F_BW_D20, F_BW_D7 , F_C_D7, G_BW_D20, G_BW_D7, G_C_D7				darkgrey
SbE2F5	Sobic.004G243900	AT3G48160	DEL1	E2F-like protein; an inhibitor of the endocycle; preserves the mitotic state of proliferating cells by suppressing transcription of genes that are required for cells to enter the DNA endoreduplication cycle.	G_GIF_D7		G_4		grey	darkturquoise
SbbHLH1	Sobic.001G041500	AT2G41130	BHLH106	Encodes STC8 (salt tolerant callus 8)/bHLH106 (basic helix-loop-helix transcription factor bHLH106). Knockout lines are more sensitive to NaCl; KCl; LiCl; ABA; and low temperatures than the wild-type.	F_GIF_D7, G_GIF_D15, G_Wus_D7	F_BW_D20, F_C_D7		G_3	lightslateblue	firebrick3
SbMYB132	Sobic.003G008700	AT4G32730	PC-MYB1	Encodes a putative c-myb-like transcription factor with three MYB repeats. Part of the TSO1-MYB3R1 transcriptional module that controls the number and size of the stem cell pools at the shoot apex and root tip; the TSO1-MYB3R1 module is integrated with the cell cycle machinery to control cell division at the shoot meristem.	F_Wus_D7, G_Wus_D7	F_BW_D20, F_C_D7, G_BW_D7		G_3	blue	firebrick3
SbMYB132	Sobic.003G008700	AT4G32730	PC-MYB1	Encodes a putative c-myb-like transcription factor with three MYB repeats. Part of the TSO1-MYB3R1 transcriptional module that controls the number and size of the stem cell pools at the shoot apex and root tip; the TSO1-MYB3R1 module is integrated with the cell cycle machinery to control cell division at the shoot meristem.	F_Wus_D7, G_Wus_D7	F_BW_D20, F_C_D7, G_BW_D7		G_3	blue	firebrick3
	Sobic.003G275400	AT3G26790	FUS3	Transcriptional factor with high similarity to the B3 region of the VP1/ABI3-like proteins. Full length FUS3 protein binds to the highly conserved RY motif [DNA motif CATGCA(TG)]; present in many seed-specific promoters; and the B3 domains of this transcription factor is necessary for the specific interaction with the RY element. Transcriptional activity of FUS3 requires the B3 DNA-binding domain and an activation domain. FUS3 specifies cotyledon identity. Regulator of gene expression during late embryogenesis. Involved in the control foliar organ identity in Arabidopsis by regulating the synthesis of two hormones; abscisic acid and gibberellin. FUS3 together with LEC1 positively regulate the abundance of the ABI3 protein in the seed.	F_C_D7, G_C_D15, G_Wus_D15, G_Wus_D7	F_BW_D20, F_C_D7, G_C_D7			coral2	grey
SbGRF6	Sobic.004G317000	AT3G13960	GRF5	Growth regulating factor encoding transcription activator. One of the nine members of a GRF gene family; containing nuclear targeting domain. Involved in leaf development and expressed in root; shoot and flower.	F_Wus_D15, F_Wus_D7, G_C_D15	F_BW_D20, F_C_D7, G_BW_D7, G_C_D7		G_3	grey	grey
	Sobic.010G274000	AT1G20610	CYCB2;3	Cyclin B2					blue	grey
SbARF11	Sobic.003G298600	AT2G33860	ETT	ettin (ett) mutations have pleiotropic effects on Arabidopsis flower development; causing increases in perianth organ number; decreases in stamen number and anther formation; and apical-basal patterning defects in the gynoecium. The ETTIN gene encodes a protein with homology to DNA binding proteins which bind to auxin response elements. ETT transcript is expressed throughout stage 1 floral meristems and subsequently resolves to a complex pattern within petal; stamen and carpel primordia. ETT probably functions to impart regional identity in floral meristems that affects perianth organ number spacing; stamen formation; and regional differentiation in stamens and the gynoecium. During stage 5; ETT expression appears in a ring at the top of the floral meristem before morphological appearance of the gynoecium; consistent with the proposal that ETT is involved in prepatterning apical and basal boundaries in the gynoecium primordium. It is a target of the ta-siRNA tasiR-ARF. ETT is also a target of AP2; integrateing the functions of AGAMOUS and APETALA2 in floral meristem determinacy. Positive regulation of drought stress response genes.	F_C_D7, G_Wus_D15	F_BW_D20, G_BW_D20			darkmagenta (hub)
	Sobic.001G107500	AT5G10270	CDKC;1	Encodes CDKC;1; part of a CDKC kinase complex that is targeted by Cauliflower mosaic virus (CaMV) for transcriptional activation of viral genes. Also regulates plant growth and development.
	Sobic.001G127800	AT5G12840	NUCLEAR FACTOR Y	Encodes a subunit of CCAAT-binding complex; binds to CCAAT box motif present in some plant promoter sequences. One of three members of this class (HAP2A; HAP2B; HAP2C); it is expressed in vegetative and reproductive tissues.	G_Wus_D15	F_C_D7			darkgrey
SbDOF8	Sobic.001G489900	AT5G39660	CDF2	Dof-type zinc finger domain-containing protein; identical to H-protein promoter binding factor-2a GI:3386546 from (Arabidopsis thaliana). Interacts with LKP2 and FKF1; but its overexpression does not change flowering time under short or long day conditions.	G_GIF_D15				grey
SbEREB29	Sobic.002G184400	AT4G39780	ERF60	encodes a member of the DREB subfamily A-6 of ERF/AP2 transcription factor family. The protein contains one AP2 domain. There are 8 members in this subfamily including RAP2.4.	F_GIF_D7, F_Wus_D7	G_BW_D20, G_C_D7
	Sobic.002G362900	AT1G18670	IBS1	Encodes a cyclin-dependent kinase-like protein with a ser/thr protein kinase domain and an N-terminal myristoylation sequence. Mutants in this gene are unable to express female sterility in response to beta-aminobutyric acid; as wild type plants do.
SbEREB44	Sobic.003G028000	AT5G11590	TINY2	encodes a member of the DREB subfamily A-4 of ERF/AP2 transcription factor family. The protein contains one AP2 domain. There are 17 members in this subfamily including TINY.	F_C_D7
SbDOF12	Sobic.003G033500	AT1G51700	DOF1	Encodes dof zinc finger protein (adof1). The mRNA is cell-to-cell mobile.	G_C_D7, G_GIF_D15, G_Wus_D15				lightblue4
	Sobic.003G398200	AT3G24650	ABI3	Homologous to the maize transcription factor Viviparous-1. Full length ABI3 protein binds to the highly conserved RY motif [DNA motif CATGCA(TG)]; present in many seed-specific promoters; and the B3 domains of this transcription factor is necessary for the specific interaction with the RY element. Transcriptional activity of ABI3 requires the B3 DNA-binding domain and an activation domain. In addition to the known N-terminal-located activation domain; a second transcription activation domain was found in the B1 region of ABI3. ABI3 is essential for seed maturation. Regulator of the transition between embryo maturation and early seedling development. Putative seed-specific transcriptional activator. ABI3 is a central regulator in ABA signaling and is unstable in vivo. It interacts with and can by polyubiquitinated by AIP2 in vivo. Based on double mutant analyses; ABI3 interacts genetically with both FUS3 and LEC1 and is involved in controlling accumulation of chlorophyll and anthocyanins; sensitivity to abscisic acid; and expression of the members of the 12S storage protein gene family. In addition; both FUS3 and LEC1 regulate positively the abundance of the ABI3 protein in the seed. Alternative splicing of ABI3 is developmentally regulated by SUA (AT3G54230).	F_GIF_D7, F_Wus_D15, F_Wus_D7, G_C_D15, G_GIF_D15, G_Wus_D15, G_Wus_D7	G_BW_D20		G_3	brown
SbDOF20	Sobic.004G284400	AT3G61850	DAG1	Zinc finger transcription factor of the Dof family involved in the control of seed germination.	F_C_D7, G_Wus_D15	F_C_D7
SbARR5	Sobic.004G330900	AT2G25180	RR12	Encodes an Arabidopsis response regulator (ARR) protein that acts in concert with other type-B ARRs in the cytokinin signaling pathway. Also involved in cytokinin-dependent inhibition of hypocotyl elongation and cytokinin-dependent greening and shooting in tissue culture. ARR1; ARR10; and ARR12 are redundant regulators of drought response; with ARR1 being the most critical.The retention of leaf water content; maintenance of cell membrane stability; and enhancement of anthocyanin biosynthesis were found to contribute to the enhanced drought tolerance of the arr1;10;12 triple mutant. ARR1; ARR10 and ARR12 redundantly bind to the promoter of WUSCHEL (WUS); directly activate its transcription. In parallel; ARR1; ARR10 and ARR12 repress the expression of YUCCAs (YUCs); which encode a key enzyme for auxin biosynthesis; indirectly promoting WUS induction. The regulation of ARR1; ARR10 and ARR12 on WUS and YUCs is required for regeneration and maintenance of shoot meristem.	G_GIF_D7
SbE2F7	Sobic.006G008800	AT5G22220	E2F1	Member of the E2F transcription factors; (cell cycle genes); key components of the cyclin D/retinoblastoma/E2F pathway. Binds DPA and RBR1 proteins. Expressed throughout the cell cycle. Abundance increased by auxin through stabilization of the protein. Elevates CDK levels and activity; even under hormone-free conditions. Promotes cell division and shortens cell doubling time; inhibits cell growth. Transgenic plants overexpressing AtE2Fa contained an increased level of AtE2Fb transcripts that is paralleled by an increase in the amount of the AtE2Fb protein; suggesting that AtE2Fb expression might actually be up-regulated by the AtE2Fa transcription factor. Required for DNA damage-induced cell cycle arrest.	G_GIF_D7
SbYAB7	Sobic.006G160800	AT2G45190	AFO	Encodes a member of the YABBY family of transcriptional regulators that is involved in abaxial cell type specification in leaves and fruits. YAB1 acts in a non-cell autonomous fashion within the meristem to affect phyllotactic patterning. The non-autonomous effect on the central region of the meristem is mediated through the activity if Lateral Suppressor (LAS).	F_C_D15, F_C_D7, F_Wus_D15, F_Wus_D7, G_GIF_D7, G_Wus_D15		F_2		coral1
SbHB62	Sobic.006G254900	AT2G17950	WUS	Homeobox gene controlling the stem cell pool. Expressed in the stem cell organizing center of meristems. Required to keep the stem cells in an undifferentiated state. Regulation of WUS transcription is a central checkpoint in stem cell control. The size of the WUS expression domain controls the size of the stem cell population through WUS indirectly activating the expression of CLAVATA3 (CLV3) in the stem cells and CLV3 repressing WUS transcription through the CLV1 receptor kinase signaling pathway. Repression of WUS transcription through AGAMOUS (AG) activity controls stem cell activity in the determinate floral meristem. Binds to TAAT element core motif. WUS is also involved in cell differentiation during anther development. Responds to CMV infection and represses virus accumulation in the meristem central and peripheral zones; inhibits viral protein synthesis by repressing the expression of plant S-adenosyl-L-methionine?dependent methyltransferases; which are involved in ribosomal RNA processing and ribosome stability.	F_GIF_D15, G_Wus_D15, G_Wus_D7				lightblue4
SbNAC97	Sobic.007G209200	AT1G76420	CUC3	Identified in an enhancer trap line; member of the NAC family of proteins. Expressed at the boundary between the shoot meristem and lateral organs and the polar nuclei in the embryo sac. Together with CUC2-DA1-UBP15 part of a regulatory module which controls the initiation of axillary meristems; thereby determining plant architecture. Regulates axillary meristem initiation by directly binding to the DA1 promoter.	G_GIF_D15		G_2
SbHB71	Sobic.009G023900	AT2G28610	PRS	Encodes a homeodomain containing protein that regulates lateral axis-dependent development of Arabidopsis flowers and is required for cell proliferation. It is expressed in a restricted number of L1 cells at the lateral regions of flower primordia; floral organ primordia; and young leaf primordia.	G_C_D7		G_4
SbHB75	Sobic.009G233000
SbGRAS73	Sobic.010G003700	AT4G00150	HAM3	Belongs to one of the LOM (LOST MERISTEMS) genes: AT2G45160 (LOM1); AT3G60630 (LOM2) and AT4G00150 (LOM3). LOM1 and LOM2 promote cell differentiation at the periphery of shoot meristems and help to maintain their polar organization.	F_C_D15, F_GIF_D7, G_C_D7, G_Wus_D15				grey
SbARF2	Sobic.010G073600	AT5G20730	NPH4	Encodes an auxin-regulated transcriptional activator. Activates expression of IAA1 and IAA9 in the presence of auxin. Mutants affect blue light and gravitropic and auxin mediated growth responses. Together with AUX19; it is involved in the response to ethylene. In the arf7 arf19 double mutant; several auxin-responsive genes (e.g. IAA5; LBD16; LBD29 and LBD33) are no longer upregulated by auxin.	F_GIF_D7, G_GIF_D7, G_Wus_D15, G_Wus_D7	F_BW_D20, G_C_D7			antiquewhite2
SbARF5	Sobic.010G253300	AT1G19220	ARF19	Encodes an auxin response factor that contains the conserved VP1-B3 DNA-binding domain at its N-terminus and the Aux/IAA-like domains III and IV present in most ARFs at its C-terminus. The protein interacts with IAA1 (yeast two hybrid) and other auxin response elements such as ER7 and ER9 (yeast one hybrid). ARF19 protein can complement many aspects of the arf7 mutant phenotype and ; together with ARF7; is involved in the response to ethylene. In the arf7 arf19 double mutant; several auxin-responsive genes (e.g. IAA5; LBD16; LBD29 and LBD33) are no longer upregulated by auxin.	F_C_D15, G_C_D7, G_GIF_D7, G_Wus_D15				grey
SbEREB156	Sobic.001G036800	AT2G28550	RAP2.7	AP2 family transcription factor that is involved in regulation of flowering and innate immunity.Interacts with CRY2 to regulate CO and FT. TOE1 binds to activation domain of CO and binds CORE sequences of the FT promoter.TOE1/TOE2 are also targets of MiR172b and function in regulation of innate immunity.	F_Wus_D15, G_Wus_D7				lightblue4
SbEREB49	Sobic.003G085600	AT1G68550	CRF10	encodes a member of the ERF (ethylene response factor) subfamily B-6 of ERF/AP2 transcription factor family. The protein contains one AP2 domain. There are 12 members in this subfamily including RAP2.11.	F_GIF_D15	F_C_D7, G_BW_D20
SbGRF2	Sobic.001G139800	AT4G37740	GRF2	Growth regulating factor encoding transcription activator. One of the nine members of a GRF gene family; containing nuclear targeting domain. Mutants result in smaller leaves indicating the role of the gene in leaf development. Expressed in root; shoot and flower	F_GIF_D7, F_Wus_D7	F_BW_D7 , F_C_D7			grey
SbGRF3	Sobic.002G297800	AT4G37740	GRF2	Growth regulating factor encoding transcription activator. One of the nine members of a GRF gene family; containing nuclear targeting domain. Mutants result in smaller leaves indicating the role of the gene in leaf development. Expressed in root; shoot and flower	F_Wus_D15, G_C_D7	F_C_D7
SbGRF4	Sobic.004G269900	AT4G37740	GRF2	Growth regulating factor encoding transcription activator. One of the nine members of a GRF gene family; containing nuclear targeting domain. Mutants result in smaller leaves indicating the role of the gene in leaf development. Expressed in root; shoot and flower	F_GIF_D7, F_Wus_D7, G_GIF_D15				grey
SbPHD20	Sobic.003G439700	AT5G09790	ATXR5	Encodes a SET-domain protein; a H3K27 monomethyltransferases required for chromatin structure and gene silencing. Regulates heterochromatic DNA replication. Contains a PCNA-binding domain. ATXR5 accumulates preferentially during the late G1 or S phase; suggesting that it plays a role in cell-cycle regulation or progression. A plant line expressing an RNAi construct directed against this gene has reduced agrobacterium-mediated tumor formation.	G_Wus_D7
SbSNF2.27	Sobic.004G009600	AT2G46020	BRM	One of three classes of SWI/SNF ATPases; the core enzyme of BRM-associated SWI/SNF (BAS) complexes (PMID:36471048).Encodes a SWI/SNF chromatin remodeling ATPase that upregulates transcription of all three CUC genes and is involved in the formation and/or maintenance of boundary cells during embryogenesis. Also mediates repression of expression of seed storage proteins in vegetative tissues. Interacts strongly with AtSWI3C; also with AtSWI3B; but not with AtSWI3A or AtSWI3D.	F_C_D15, F_GIF_D7, G_C_D15, G_GIF_D15, G_GIF_D7	F_C_D7
SbHB41	Sobic.003G336600	AT4G35550	WOX13	Encodes a WUSCHEL-related homeobox gene family member with 65 amino acids in its homeodomain. WOX13 is the only family member that does not contain a sequence of eight residues (TLPLFPMH) downstream of the homeodomain called the WUS box.	F_Wus_D7				#N/A	#N/A
SbHB42	Sobic.003G350900	AT5G59340	WOX2	Encodes a WUSCHEL-related homeobox gene family member with 65 amino acids in its homeodomain. Proteins in this family contain a sequence of eight residues (TLPLFPMH) downstream of the homeodomain called the WUS box. WOX2 has a putative Zinc finger domain downstream of the homeodomain. Transcripts are expressed in the egg cell; the zygote and the apical cell lineage and are reduced in met3-1 early embryos. This gene is necessary for cell divisions that form the apical embryo domain.	F_C_D7, F_GIF_D15, G_C_D15, G_GIF_D15, G_Wus_D7	G_C_D7		G_6	bisque4	bisque4
SbHB78	Sobic.010G030200	AT5G06710	HAT14	Homeobox-leucine zipper protein.	F_GIF_D15, F_GIF_D7, G_C_D7, G_GIF_D15	F_C_D7, G_BW_D20, G_C_D7			lightblue4
SbEREB156	Sobic.001G036800	AT2G28550	RAP2.7	AP2 family transcription factor that is involved in regulation of flowering and innate immunity.Interacts with CRY2 to regulate CO and FT. TOE1 binds to activation domain of CO and binds CORE sequences of the FT promoter.TOE1/TOE2 are also targets of MiR172b and function in regulation of innate immunity.	F_Wus_D15, G_Wus_D7				lightblue4
SbBBM	Sobic.003G390600	AT5G17430	BBM	Encodes an AP2-domain containing protein similar to ANT. Expressed in embryos and lateral root primordium. PLT4 acts after PLT3;5 and 7 during lateral roof formation.	G_GIF_D15, G_GIF_D7, G_Wus_D15	F_BW_D20, F_C_D7, G_BW_D20, G_BW_D7, G_C_D7	G_2, G_4	G_3, G_3, G_3, G_3, G_3	blue	blue4
SbEREB157	Sobic.001G075700	AT4G37750	ANT	ANT is required for control of cell proliferation and encodes a putative transcriptional regulator similar to AP2. Loss of function alleles have reduced fertility; abnormal ovules and abnormal lateral organs. Expressed in the chalaza; floral organ primordia; and lateral shoot organ primordia. Regulates growth and cell numbers during organogenesis. Modulates auxin biosynthesis in the ovule via regulation of YUC4.	F_Wus_D15, G_C_D15	F_C_D7				bisque4
SbEREB159	Sobic.001G448000	AT4G37750	ANT	ANT is required for control of cell proliferation and encodes a putative transcriptional regulator similar to AP2. Loss of function alleles have reduced fertility; abnormal ovules and abnormal lateral organs. Expressed in the chalaza; floral organ primordia; and lateral shoot organ primordia. Regulates growth and cell numbers during organogenesis. Modulates auxin biosynthesis in the ovule via regulation of YUC4.	F_C_D7, F_Wus_D7, G_GIF_D15				lightslateblue
similar to WUS1 protein/SbHB62	Sobic.006G254900	AT2G17950	WUS	Homeobox gene controlling the stem cell pool. Expressed in the stem cell organizing center of meristems. Required to keep the stem cells in an undifferentiated state. Regulation of WUS transcription is a central checkpoint in stem cell control. The size of the WUS expression domain controls the size of the stem cell population through WUS indirectly activating the expression of CLAVATA3 (CLV3) in the stem cells and CLV3 repressing WUS transcription through the CLV1 receptor kinase signaling pathway. Repression of WUS transcription through AGAMOUS (AG) activity controls stem cell activity in the determinate floral meristem. Binds to TAAT element core motif. WUS is also involved in cell differentiation during anther development. Responds to CMV infection and represses virus accumulation in the meristem central and peripheral zones; inhibits viral protein synthesis by repressing the expression of plant S-adenosyl-L-methionine?dependent methyltransferases; which are involved in ribosomal RNA processing and ribosome stability.	F_GIF_D15, G_Wus_D15, G_Wus_D7				lightblue4
SbHB15	Sobic.001G386600	AT3G03660	WOX11	Encodes a WUSCHEL-related homeobox gene family member with 65 amino acids in its homeodomain. Proteins in this family contain a sequence of eight residues (TLPLFPMH) downstream of the homeodomain called the WUS box.	F_C_D15, F_Wus_D15, G_C_D15	F_BW_D20, F_C_D7			grey
SbHB32	Sobic.002G421800	AT3G03660	WOX11	Encodes a WUSCHEL-related homeobox gene family member with 65 amino acids in its homeodomain. Proteins in this family contain a sequence of eight residues (TLPLFPMH) downstream of the homeodomain called the WUS box.	F_GIF_D15, G_C_D7, G_Wus_D7	F_BW_D20, F_BW_D7 , F_C_D7		G_5, G_5, G_5	grey	blue4
SbHB41	Sobic.003G336600	AT4G35550	WOX13	Encodes a WUSCHEL-related homeobox gene family member with 65 amino acids in its homeodomain. WOX13 is the only family member that does not contain a sequence of eight residues (TLPLFPMH) downstream of the homeodomain called the WUS box.	F_Wus_D7
SbHB44	Sobic.003G360200	AT3G11260	WOX5	WOX5 is a member of the Wuschel (WUS) family of homeodomain transcription factors and is required for quiescent center (QC) function and columella stem cell maintenance in the root meristem. It is expressed in the QC and moves to the columella stem cells where it represses their differentiation. WOX5 binds members of the Topless family of transcriptional co-repressors.	F_C_D7, F_GIF_D15, F_GIF_D7, F_Wus_D7, G_GIF_D15, G_Wus_D7	F_BW_D20, F_C_D7, G_BW_D20, G_BW_D7, G_C_D7		G_3, G_3, G_3, G_3, G_3	blue	blue4
SbHB42	Sobic.003G350900	AT5G59340	WOX2	Encodes a WUSCHEL-related homeobox gene family member with 65 amino acids in its homeodomain. Proteins in this family contain a sequence of eight residues (TLPLFPMH) downstream of the homeodomain called the WUS box. WOX2 has a putative Zinc finger domain downstream of the homeodomain. Transcripts are expressed in the egg cell; the zygote and the apical cell lineage and are reduced in met3-1 early embryos. This gene is necessary for cell divisions that form the apical embryo domain.	F_C_D7, F_GIF_D15, G_C_D15, G_GIF_D15, G_Wus_D7	G_C_D7		G_6	bisque4	bisque4
SbHB65	Sobic.007G087600	AT5G17810	WOX12	Encodes a WUSCHEL-related homeobox gene family member with 65 amino acids in its homeodomain. Proteins in this family contain a sequence of eight residues (TLPLFPMH) downstream of the homeodomain called the WUS box. Together with WOX11; WOX12 is involved in de novo root organogenesis.	F_GIF_D15, F_GIF_D7, G_GIF_D15, G_GIF_D7	F_BW_D20, F_C_D7			firebrick4
SbHB75	Sobic.009G233000	AT2G33880	HB-3	Encodes a protein with similarity to WUS type homeodomain protein. Required for meristem growth and development and acts through positive regulation of WUS. Loss of function phenotypes include embryo lethality; hyponastic cotyledons; reduced root development and smaller meristems. Phenotypes can be rescued by addition of sucrose in the growth media. Appears to be regulated by cytokinin and acts downstream of cytokinin receptors.	G_GIF_D15, G_Wus_D7		G_2, G_4		grey
SbARR4	Sobic.004G066600	AT2G25180	RR12	Encodes an Arabidopsis response regulator (ARR) protein that acts in concert with other type-B ARRs in the cytokinin signaling pathway. Also involved in cytokinin-dependent inhibition of hypocotyl elongation and cytokinin-dependent greening and shooting in tissue culture. ARR1; ARR10; and ARR12 are redundant regulators of drought response; with ARR1 being the most critical.The retention of leaf water content; maintenance of cell membrane stability; and enhancement of anthocyanin biosynthesis were found to contribute to the enhanced drought tolerance of the arr1;10;12 triple mutant. ARR1; ARR10 and ARR12 redundantly bind to the promoter of WUSCHEL (WUS); directly activate its transcription. In parallel; ARR1; ARR10 and ARR12 repress the expression of YUCCAs (YUCs); which encode a key enzyme for auxin biosynthesis; indirectly promoting WUS induction. The regulation of ARR1; ARR10 and ARR12 on WUS and YUCs is required for regeneration and maintenance of shoot meristem.	F_C_D15, F_Wus_D15, F_Wus_D7, G_GIF_D7, G_Wus_D15, G_Wus_D7	F_BW_D7
SbARR5	Sobic.004G330900	AT2G25180	RR12	Encodes an Arabidopsis response regulator (ARR) protein that acts in concert with other type-B ARRs in the cytokinin signaling pathway. Also involved in cytokinin-dependent inhibition of hypocotyl elongation and cytokinin-dependent greening and shooting in tissue culture. ARR1; ARR10; and ARR12 are redundant regulators of drought response; with ARR1 being the most critical.The retention of leaf water content; maintenance of cell membrane stability; and enhancement of anthocyanin biosynthesis were found to contribute to the enhanced drought tolerance of the arr1;10;12 triple mutant. ARR1; ARR10 and ARR12 redundantly bind to the promoter of WUSCHEL (WUS); directly activate its transcription. In parallel; ARR1; ARR10 and ARR12 repress the expression of YUCCAs (YUCs); which encode a key enzyme for auxin biosynthesis; indirectly promoting WUS induction. The regulation of ARR1; ARR10 and ARR12 on WUS and YUCs is required for regeneration and maintenance of shoot meristem.	G_GIF_D7
SbARR9	Sobic.010G064700	AT2G25180	RR12	Encodes an Arabidopsis response regulator (ARR) protein that acts in concert with other type-B ARRs in the cytokinin signaling pathway. Also involved in cytokinin-dependent inhibition of hypocotyl elongation and cytokinin-dependent greening and shooting in tissue culture. ARR1; ARR10; and ARR12 are redundant regulators of drought response; with ARR1 being the most critical.The retention of leaf water content; maintenance of cell membrane stability; and enhancement of anthocyanin biosynthesis were found to contribute to the enhanced drought tolerance of the arr1;10;12 triple mutant. ARR1; ARR10 and ARR12 redundantly bind to the promoter of WUSCHEL (WUS); directly activate its transcription. In parallel; ARR1; ARR10 and ARR12 repress the expression of YUCCAs (YUCs); which encode a key enzyme for auxin biosynthesis; indirectly promoting WUS induction. The regulation of ARR1; ARR10 and ARR12 on WUS and YUCs is required for regeneration and maintenance of shoot meristem.	F_GIF_D15, F_GIF_D7, G_C_D15	F_BW_D20, G_C_D7			orangered4	bisque4
SbVP1	Sobic.003G398200	AT3G24650	ABI3	Homologous to the maize transcription factor Viviparous-1. Full length ABI3 protein binds to the highly conserved RY motif [DNA motif CATGCA(TG)]; present in many seed-specific promoters; and the B3 domains of this transcription factor is necessary for the specific interaction with the RY element. Transcriptional activity of ABI3 requires the B3 DNA-binding domain and an activation domain. In addition to the known N-terminal-located activation domain; a second transcription activation domain was found in the B1 region of ABI3. ABI3 is essential for seed maturation. Regulator of the transition between embryo maturation and early seedling development. Putative seed-specific transcriptional activator. ABI3 is a central regulator in ABA signaling and is unstable in vivo. It interacts with and can by polyubiquitinated by AIP2 in vivo. Based on double mutant analyses; ABI3 interacts genetically with both FUS3 and LEC1 and is involved in controlling accumulation of chlorophyll and anthocyanins; sensitivity to abscisic acid; and expression of the members of the 12S storage protein gene family. In addition; both FUS3 and LEC1 regulate positively the abundance of the ABI3 protein in the seed. Alternative splicing of ABI3 is developmentally regulated by SUA (AT3G54230).	F_GIF_D7, F_Wus_D15, F_Wus_D7, G_C_D15, G_GIF_D15, G_Wus_D15, G_Wus_D7	G_BW_D20		G_3	brown
SbABI41	Sobic.007G000400	AT3G24650	ABI3	Homologous to the maize transcription factor Viviparous-1. Full length ABI3 protein binds to the highly conserved RY motif [DNA motif CATGCA(TG)]; present in many seed-specific promoters; and the B3 domains of this transcription factor is necessary for the specific interaction with the RY element. Transcriptional activity of ABI3 requires the B3 DNA-binding domain and an activation domain. In addition to the known N-terminal-located activation domain; a second transcription activation domain was found in the B1 region of ABI3. ABI3 is essential for seed maturation. Regulator of the transition between embryo maturation and early seedling development. Putative seed-specific transcriptional activator. ABI3 is a central regulator in ABA signaling and is unstable in vivo. It interacts with and can by polyubiquitinated by AIP2 in vivo. Based on double mutant analyses; ABI3 interacts genetically with both FUS3 and LEC1 and is involved in controlling accumulation of chlorophyll and anthocyanins; sensitivity to abscisic acid; and expression of the members of the 12S storage protein gene family. In addition; both FUS3 and LEC1 regulate positively the abundance of the ABI3 protein in the seed. Alternative splicing of ABI3 is developmentally regulated by SUA (AT3G54230).	G_GIF_D15					blue2
SbWRKY50	Sobic.004G298400	AT2G44745	WRKY12	WRKY gene family member involved in vascular/pith development.	F_GIF_D7, F_Wus_D15	G_BW_D20			bisque4
SbSNF2.27	Sobic.004G009600	AT2G46020	BRM	One of three classes of SWI/SNF ATPases; the core enzyme of BRM-associated SWI/SNF (BAS) complexes (PMID:36471048).Encodes a SWI/SNF chromatin remodeling ATPase that upregulates transcription of all three CUC genes and is involved in the formation and/or maintenance of boundary cells during embryogenesis. Also mediates repression of expression of seed storage proteins in vegetative tissues. Interacts strongly with AtSWI3C; also with AtSWI3B; but not with AtSWI3A or AtSWI3D.	F_C_D15, F_GIF_D7, G_C_D15, G_GIF_D15, G_GIF_D7	F_C_D7
SbMYB18	Sobic.002G196000	AT5G16600	MYB43	Encodes a transcriptional regulator that directly activates lignin biosynthesis genes and phenylalanine biosynthesis genes during secondary wall formation.	G_C_D15, G_GIF_D7	F_C_D7, G_C_D7			grey	bisque4
SbMYB20	Sobic.002G201000	AT3G28910	MYB30	Encodes a MYB family transcriptional regulator.It is a a positive regulator of the pathogen-induced hypersensitive response and of brassinosteroid and abscisic acid signaling and a negative regulator of photomorphogenesis. Accumulation of MYB30 is light regulated and activity is modulated by SUMOlaytion. MYB30 can for complexes with different bHLH components to regulate expression of different pathways.	G_Wus_D7	G_BW_D20	G_2, G_4		coral2
SbMYB33	Sobic.003G128900	AT1G69560	MYB105	Encodes LOF2 (LATERAL ORGAN FUSION2); a MYB-domain transcription factor expressed in organ boundaries. Functions in boundary specification; meristem initiation and maintenance; and organ patterning. Also see LOF1 (At1g26780).	F_GIF_D15, F_GIF_D7	F_BW_D20, F_C_D7		G_3, G_3	firebrick4	blue4
SbNAC87	Sobic.006G279400	AT1G71930	VND7	Encodes a NAC-domain transcription factor with transcriptional activation activity that is involved in xylem formation. Induces transdifferentiation of various cells into protoxylem vessel elements. Located in the nucleus. Expression induced in the presence of auxin; cytokinin and brassinosteroids.	F_C_D7, G_Wus_D15, G_Wus_D7	G_C_D7			grey	bisque4
SbNAC97	Sobic.007G209200	AT1G76420	CUC3	Identified in an enhancer trap line; member of the NAC family of proteins. Expressed at the boundary between the shoot meristem and lateral organs and the polar nuclei in the embryo sac. Together with CUC2-DA1-UBP15 part of a regulatory module which controls the initiation of axillary meristems; thereby determining plant architecture. Regulates axillary meristem initiation by directly binding to the DA1 promoter.	G_GIF_D15		G_2, G_4
SbABI1	Sobic.001G164800	AT4G33280		AP2/B3-like transcriptional factor family protein	F_C_D7, F_GIF_D15, F_GIF_D7, G_C_D7, G_GIF_D7, G_Wus_D7	F_BW_D20, G_BW_D20, G_BW_D7		G_3, G_3, G_3, F_4, F_4, F_4	blue	firebrick3
SbEREB45	Sobic.003G012800	AT4G27950	CRF4	Encodes a member of the ERF (ethylene response factor) subfamily B-5 of ERF/AP2 transcription factor family. The protein contains one AP2 domain. There are 7 members in this subfamily. CRF proteins relocalize to the nucleus in response to cytokinin.	F_C_D7, F_GIF_D15, F_GIF_D7, F_Wus_D15, G_GIF_D15	F_BW_D20, F_C_D7, G_BW_D7, G_C_D7		G_5, G_5, G_5, G_5, F_3, F_3, F_3, F_3	brown4	blue4
SbDOF2	Sobic.001G078700	AT1G07640		Dof-type zinc finger DNA-binding family protein	F_C_D15, F_C_D7, F_GIF_D7, F_Wus_D15, G_Wus_D7	F_BW_D20, F_C_D7		G_3, G_3	firebrick3	firebrick3 (hub)
SbDOF10	Sobic.002G313800	AT5G60200	TMO6	Encodes a Dof-type transcription factor. PEAR protein involved in the formation of a short-range concentration gradient that peaks at protophloem sieve elements; and activates gene expression that promotes radial growth. Locally promotes transcription of inhibitory HD-ZIP III genes; and thereby establishes a negative-feedback loop that forms a robust boundary that demarks the zone of cell division.	G_Wus_D7		G_2, G_4		firebrick3
SbEREB3	Sobic.001G039800	AT4G27950	CRF4	Encodes a member of the ERF (ethylene response factor) subfamily B-5 of ERF/AP2 transcription factor family. The protein contains one AP2 domain. There are 7 members in this subfamily. CRF proteins relocalize to the nucleus in response to cytokinin.	G_Wus_D7	F_C_D7
SbEREB49	Sobic.003G085600	AT1G68550	CRF10	encodes a member of the ERF (ethylene response factor) subfamily B-6 of ERF/AP2 transcription factor family. The protein contains one AP2 domain. There are 12 members in this subfamily including RAP2.11.	F_GIF_D15	F_C_D7, G_BW_D20
SbGRF1	Sobic.001G104500	AT2G22840	GRF1	Growth regulating factor encoding transcription activator. One of the nine members of a GRF gene family; containing nuclear targeting domain. Mutants result in smaller leaves indicating the role of the gene in leaf development. Expressed in root; shoot and flower	F_C_D7, F_Wus_D15, G_GIF_D15, G_Wus_D7	F_BW_D20, F_C_D7, G_BW_D7, G_C_D7		G_3, G_3, G_3, G_3, F_3, F_3, F_3, F_3	grey	blue4
SbGRF2	Sobic.001G139800	AT4G37740	GRF2	Growth regulating factor encoding transcription activator. One of the nine members of a GRF gene family; containing nuclear targeting domain. Mutants result in smaller leaves indicating the role of the gene in leaf development. Expressed in root; shoot and flower	F_GIF_D7, F_Wus_D7	F_BW_D7 , F_C_D7			grey
SbGRF3	Sobic.002G297800	AT4G37740	GRF2	Growth regulating factor encoding transcription activator. One of the nine members of a GRF gene family; containing nuclear targeting domain. Mutants result in smaller leaves indicating the role of the gene in leaf development. Expressed in root; shoot and flower	F_Wus_D15, G_C_D7	F_C_D7
SbGRF7	Sobic.005G150900	AT4G37740	GRF2	Growth regulating factor encoding transcription activator. One of the nine members of a GRF gene family; containing nuclear targeting domain. Mutants result in smaller leaves indicating the role of the gene in leaf development. Expressed in root; shoot and flower	F_Wus_D15, G_Wus_D7
SbHSF9	Sobic.002G224200	AT1G46264	HSFB4	Encodes SCHIZORIZA; a member of Heat Shock Transcription Factor (Hsf) family. Functions as a nuclear factor regulating asymmetry of stem cell divisions.	F_C_D7, F_GIF_D15, F_GIF_D7, F_Wus_D15, G_GIF_D7	F_BW_D20, F_C_D7, G_BW_D7		G_3, G_3, G_3, F_3, F_3, F_3	grey	blue4 (hub)
SbHSF23	Sobic.010G164400	AT3G24520	HSFC1	member of Heat Stress Transcription Factor (Hsf) family	F_C_D7, F_Wus_D15, G_GIF_D15, G_Wus_D15	F_BW_D20, G_BW_D7		G_3, G_3	brown	firebrick3
SbMYB132	Sobic.003G008700	AT4G32730	PC-MYB1	Encodes a putative c-myb-like transcription factor with three MYB repeats. Part of the TSO1-MYB3R1 transcriptional module that controls the number and size of the stem cell pools at the shoot apex and root tip; the TSO1-MYB3R1 module is integrated with the cell cycle machinery to control cell division at the shoot meristem.	F_Wus_D7, G_Wus_D7	F_BW_D20, F_C_D7, G_BW_D7		G_3, G_3, G_3	blue	firebrick3
SbMYB51	Sobic.003G409900	AT1G09770	CDC5	Member of MYB3R- and R2R3- type MYB- encoding genes. Essential for plant innate immunity. Interacts with MOS4 and PRL1. The mRNA is cell-to-cell mobile.	F_C_D7, G_C_D7

### Sheet: S17 Homones etc.
S17. Expression pattern of auxin, cytokinin, cell-cycle related, somatic embryogenesis, middle cell layer of callus, root marker, and regeneration factors related genes.
Gene list is compiled from studeis: Ikeuchi et al. 2019, Menges et al., 2015, Shahan et al. 2022, Zhai & Xu et al. 2021, Liu et al. 2023
Genes with average expression value <1 in all samples were removed from list or not used for making heatmaps
Function	tairID	tairName	SorghumID	F_C_D7	F_C_D15	F_GIF_D7	F_GIF_D15	F_Wus_D7	F_Wus_D15	G_C_D7	G_C_D15	G_GIF_D7	G_GIF_D15	G_Wus_D7	G_Wus_D15
Auxin biosynthesis	AT4G32540	AtYUC1	Sobic.003G236900	0.591156	1	0.68	0.43	1.14	0.45	0.57	0.13	0.59	2.79	0.8	1.66
Auxin biosynthesis	AT1G04610	AtYUC3	Sobic.001G495850	1.52883	0.07	0.01	0.02	0.3	0.84	0.24	0.16	0.27	0.65	0.21	0.3
Auxin biosynthesis	AT5G25620	AtYUC6	Sobic.008G110700	0.266721	0.07	0.23	0.07	2.32	2.43	0.32	0.02	0.29	3.85	1.95	1.19
Auxin biosynthesis	AT2G33230	AtYUC7	Sobic.002G120300	0.749328	2.52	1.07	0.98	0.74	3.63	0.88	0.11	1.08	5.85	2.37	2.65
Auxin biosynthesis	AT4G28720	AtYUC8	Sobic.006G012200	10.6747	1.78	20.7	0.16	10.1	5.8	1.16	0.14	1.32	2.41	3.84	1.41
Auxin biosynthesis	AT1G04180	AtYUC9	Sobic.002G120400	0.97	0.95	1.52	2.15	1.1	3.04	0.3	0.28	0.03	0.67	0.33	0.6
Auxin biosynthesis	AT1G48910	AtYUC10	Sobic.003G128700	11.3	9.10266	18.28	6.66	9.48	8.85	2.02	0.95	2.55	28.14	12.32	13.13
Auxin signaling	AT2G33860	AtARF3	Sobic.003G251700	8.96	6.84	12.94	3.38	11.51	14.5	7.83	5.04	5.43	10.72	8.85	8.13
Auxin signaling	AT1G19850	AtARF5	Sobic.006G255300	3.28	9.27	3.67	1.74	8.39	56.84	2.5	0.34	1.98	22.07	11.54	7.85
Auxin signaling	AT5G37020	AtARF8	Sobic.004G051900	21.87	26.86	24.81	21.34	27.03	33.63	20.46	10.02	15.66	20.08	17.98	24.59
Auxin signaling	AT1G30330	AtARF6	Sobic.006G262100	36.16	39.68	62.22	25.12	52.5	47.65	34.55	1.84	30.84	30.34	50.61	38.14
Auxin signaling	AT2G28350	AtARF10	Sobic.004G102301	20.38	15.35	11.75	52.09	15.15	23.9	0.29	0.35	0.27	0.16	0.19	0.16
Auxin signaling	AT1G19220	AtARF19	Sobic.010G253300	37.16	82.72	52.13	42.01	59.73	78.91	43.38	9.57	38.83	41.04	41.23	44.82
Auxin signaling	AT3G17600	AtIAA31	Sobic.003G137200	18.68	19.56	25.12	8.41	23.8	9.62	19.93	2.97	20.28	11.57	25.16	15.18
Auxin signaling	AT1G51950	AtIAA18	Sobic.007G009300	2.36	2.81	2.74	0.82	2.89	5.07	1.26	0.34	1.24	1.91	1.55	1.26
Auxin signaling	AT4G29080	AtIAA27	Sobic.009G085100	527.72	541.11	562.98	288.07	550.5	529.91	300.11	21.68	373.58	385.6	402.29	638.32
Auxin signaling	AT1G04250	AtIAA17	Sobic.003G044900	410.94	454.19	510.69	357.21	448.94	287.57	338.58	104.8	399.02	148.31	161.29	237.61
Auxin signaling	AT1G04240	AtSHY2	Sobic.001G056100	70.5	22.01	98.54	48.62	69.83	22.66	59.44	91.42	68.83	29.65	32.82	50.7
Auxin signaling	AT3G62980	AtTIR1	Sobic.009G045300	19.72	32.8	17.28	13.21	24.12	49.16	20.98	8.38	18.42	43.95	35.75	29.11
Auxin signaling	AT1G12820	AtAFB3	Sobic.005G126600	19.06	18.39	17.41	22.23	17.41	18.84	21.52	19.8	17.34	21.16	15.56	17.1
Auxin signaling	AT4G24390	AtFBX14	Sobic.001G477400	4.8	4.98837	4.14	2.19	3.72	8.35	3.02	0.14	2.01	5.29	3.97	4.75
Auxin signaling	AT4G30080	AtARF16	Sobic.001G217300	41.46	26.0101	48.46	17.16	34.47	27.16	31.7	52.94	32.28	34.62	49.1	25.83
Auxin signaling	AT5G20730	AtNPH4	Sobic.004G037800	27.28	58.1086	50.33	25.79	56.33	71.67	55.69	7.51	47.15	33.4	34.72	40.23
Auxin signaling	AT3G16500	AtIAA26	Sobic.003G035700	1.20276	19.6287	1.78	10.04	3.81	37.86	1.13	0.11	1.14	16.32	2.09	12.94
Auxin signaling	AT3G04730	AtIAA16	Sobic.001G094800	403.651	252.635	567.73	193.87	307.87	161.41	275.54	15.65	332.31	108.67	156.19	189.51
Auxin signaling	AT3G26810	AtAFB2	Sobic.006G056000	51.534	56.1287	54.19	66.34	66.14	95.56	73.01	25.39	53.1	93.67	78.97	77.05
Auxin signaling	AT4G14550	AtIAA14	Sobic.010G180600	21.7237	45.373	23.72	9.06	11.68	8.59	8.21	3.74	9.95	4.78	3.89	8.8
Auxin signaling	AT5G43700	AtIAA4	Sobic.002G273400	5.9902	4.11203	11.59	0.74	15.07	1.01	7.09	0	8.75	5.44	13.8	3.55
Auxin transporter	AT2G21050	AtLAX2	Sobic.001G267100	110.961	145.36	232.87	29.25	259.17	321.9	97.99	0.21	105.21	240.2	217.92	98.27
Auxin transporter	AT5G01240	AtLAX1	Sobic.009G156600	4.45977	9.40704	7.57	6.56	8.52	14.73	3.43	3.69	2.85	5.46	4.29	3.06
Auxin transporter	AT1G02520	AtABCB11	Sobic.003G267300	6.78021	5.17171	1.99	68.75	2.85	4.29	13.85	95.36	5.5	23.11	1.89	8.22
Auxin transporter	AT3G28345	AtABCB15	Sobic.003G281400	1.3877	2.82387	1.81	4.43	2.13	2.82	3.09	0.87	2.5	5.59	5.16	2.44
Auxin transporter	AT2G36910	AtABCB1	Sobic.007G163800	16.7733	20.1076	23.69	14.7	12.62	20.09	14.21	3.09	15.46	19.22	10.06	11.1
Auxin transporter	AT1G73590	AtPIN1	Sobic.004G240900	58.1856	51.4207	88.04	30.85	82.43	72.6	48.34	0.29	58.89	48.55	68.24	52.91
Auxin transporter	AT5G57090	AtPIN2	Sobic.003G327500	0.700061	0.56465	0.18	1.03	1.13	1.41	0.14	9.52	0.12	1.53	0.17	1.36
Auxin transporter	AT1G70940	AtPIN3	Sobic.003G235800	31.0731	44.7312	53.86	14.01	20.98	6.28	21.36	0.17	37.5	7.18	13.65	11.08
Auxin transporter	AT2G01420	AtPIN4	Sobic.003G276700	5.39	10.08	10.75	12.27	2.5	1.05	11.48	0.21	14.57	0.85	4.66	4.37
Auxin transporter	AT2G38120	AUX1	Sobic.003G361300	45.63	62.41	59.29	27.1	60.34	116.27	44.23	12.34	42.97	85.11	50.28	59.72
Auxin transporter	AT3G62150	AtABCB21	Sobic.003G139300	18.11	25.76	21.97	28.25	20.81	29.85	19.03	2.5	13.84	28.64	21.85	34.09
Cell cycle	AT5G11300	AtCYCA2-2	Sobic.010G260800	8.29	12.58	12.22	5.1	13.37	14.83	6.33	1.98	5.33	10.26	12	8.62
Cell cycle	AT1G15570	AtCYCA2-3	Sobic.008G104000	0.57	1.82	0.85	0.59	3.13	2.32	0.94	0.15	1.04	3	4.76	1.52
Cell cycle	AT5G06150	AtCYCB1-2	Sobic.003G134500	2.3	6.8	2.85	1.26	5.79	5.26	2.19	0.06	1.79	3.85	4.44	3.21
Cell cycle	AT3G11520	AtCYCB1-3	Sobic.003G328500	15.36	44.39	26.55	8.83	69.51	58.71	17.62	0.35	17.31	63.22	72.55	33.97
Cell cycle	AT1G20610	AtCYCB2-3	Sobic.010G274000	6.96	18.53	11.34	3.33	31.67	21.38	7.92	0.15	6.25	18.3	31.33	14.72
Cell cycle	AT1G76310	AtCYCB2-4	Sobic.006G179200	4.69	12.24	7.74	2.63	17.68	15.02	5.25	0.25	5.29	15.1	17.96	9.44
Cell cycle	AT5G10270	AtCDKC-1	Sobic.001G107500	96.31	94.39	91.51	95.94	103.63	113.52	90.11	75.42	81.94	88.27	79.47	91.97
Cell cycle	AT3G54180	AtCDKB1-1	Sobic.008G025600	37.96	46.93	33.46	28.87	61.91	43.64	29.58	8.48	35.34	35.23	48.84	33.77
Cell cycle	AT1G76540	AtCDKB2-1	Sobic.010G215300	15.32	39.81	26.47	10.18	55.5	45.38	19.38	0.24	20.1	40.43	47.42	30.08
Cell cycle	AT1G20930	AtCDKB2-2	Sobic.007G207700	10.09	23.47	11.78	5.07	26.96	23.96	11.54	1.13	13.08	23.52	25.51	17.02
Cell cycle	AT5G43080	AtCYCA3-1	Sobic.001G169800	17.3	25.29	22.68	9.75	24.02	29.69	13.24	6.34	10.91	18.57	19.9	15.61
Cell cycle	AT1G70210	AtCYCD1-1	Sobic.001G464800	1.58	2.78	2.44	1.26	3.97	3.68	1.78	0.41	1.9	7.9	5.54	3.77
Cell cycle	AT5G10440	AtCYCD4-2	Sobic.002G230900	21.05	41.88	28.32	30.72	31.59	47.72	18.6	0.18	18.4	20.87	22.02	17.33
Cell cycle	AT4G37630	AtCYCD5-1	Sobic.001G166800	1.19	1.51	1.8	0.16	1.28	0.73	1.21	0.06	1.59	1.33	1.43	1.51
Cell cycle	AT4G03270	AtCYCD6-1	Sobic.002G335900	9.48	8.37	15.27	4.32	10.78	17.43	5.44	0.13	5.51	9.67	6.04	8.79
Cell cycle	AT5G02110	AtCYCD7-1	Sobic.002G144800	6.45	10.89	7.43	2.27	7.42	10.68	5.29	0.47	6.27	8.5	6.7	9.98
Cell cycle	AT5G48820	AtKRP3	Sobic.001G222300	26.89	29.02	20.53	25.4	25.29	37.39	24.5	13.82	22.72	28.28	23.94	25.56
Cell cycle	AT3G24810	AtKRP5	Sobic.002G227100	0.95	1.35	1.01	0.87	0.95	1.37	0.49	0.4	0.35	1.09	0.75	1
Cell cycle	AT1G49620	AtKRP7	Sobic.005G187000	2.15	4.67	1.46	2.27	1.47	4.83	5.23	1.75	6.52	3.14	2.18	5.73
Cell cycle	AT3G12280	AtRBR1	Sobic.005G138300	6.16	8.09	7.85	9.03	7.65	8.52	5.47	6.62	4.28	9.3	7.83	5.66
Cell cycle	AT1G02970	AtWEE1	Sobic.004G032900	7.78	13.87	10.9	5.7	14.29	14.17	6.36	2.77	7.33	10.38	11.65	9.87
Cell cycle	AT5G22220	AtE2FB	Sobic.006G008800	4.13	6.66	4.42	4.69	3.83	4.92	5.01	6.67	4.11	3.94	4.21	4.54
Cell cycle	AT2G36010	AtE2F3	Sobic.004G168300	6.24	9.48	7.61	6.76	7.47	8.1	5.58	5.15	5.65	6.67	6.7	7.76
Cell cycle	AT1G18670	AtCKL3	Sobic.002G362900	50.65	48.37	62.45	59.64	42.35	45.45	69.98	93.26	50.35	56.46	51.3	60.6
Cell cycle	AT5G02470	AtDpa	Sobic.003G256300	12.2	17.22	12.82	11.13	15.19	22.22	5.66	0.48	4.28	8.98	8.94	9
Cell cycle	AT3G48160	AtDEL1	Sobic.004G243900	4.29	6.47	4.59	2.2	4.26	7.19	0.67	0.13	0.65	1.5	2.15	1.17
Cell cycle	AT3G01330	AtDEL3	Sobic.010G101100	15.37	24.09	19.27	11.61	17.93	20.69	12.8	4.23	13.39	14.42	17.55	18.17
Cell cycle	AT2G27970	AtCKS2	Sobic.001G505000	80.93	127.81	72.66	59.1	110.58	145.39	62.04	40.7	76.73	144.1	127.71	97.9
Cytokinin biosynthesis	AT2G27760	AtIPT2	Sobic.003G442000	9.09	10.2	7.52	8.07	8.73	12.72	7.08	5.07	6.39	9.19	6.96	7.51
Cytokinin biosynthesis	AT2G28305	AtLOG1	Sobic.006G149300	5.82	12.36	7.97	13.91	15.95	92.57	2.75	0	3.27	12	3.03	8.23
Cytokinin biosynthesis	AT3G53450	AtLOG4	Sobic.003G202200	10.21	25.36	18.26	58.44	6.48	16.66	4.13	21.82	6.86	5.48	2.79	12.18
Cytokinin biosynthesis	AT5G06300	AtLOG7	Sobic.009G254900	2.61	3.28	5.34	4.34	8.73	1.8	7.89	2.85	10.81	8.21	10.03	4.97
Cytokinin biosynthesis	AT5G11950	AtLOG8	Sobic.003G273700	59.89	48.82	48.9	140.87	54.14	40.6	85.76	137.03	80.13	42.34	38.6	58.86
Cytokinin signaling	AT1G27320	AtAHK3	Sobic.003G407300	21.117	34.69	23.02	38.67	24.04	30.01	31.19	35.43	23.95	32.13	22.79	30.85
Cytokinin signaling	AT2G01830	AtAHK4	Sobic.001G113200	44.59	36.27	54.54	33.71	46.5	63.01	40.75	34.88	34.53	38.68	34.15	48.26
Cytokinin signaling	AT2G25180	AtARR12	Sobic.004G330900	14.41	13.23	15.99	10.91	12.85	14.45	13.16	13.67	11.43	21.74	16.21	13.54
Cytokinin transporters	AT1G28220	AtPUP3	Sobic.001G477100	0.04	0.02	0.03	1.27	0	0.03	0	0.94	0.08	0	0.06	0
Cytokinin transporters	AT1G44750	AtPUP11	Sobic.004G277000	21.46	17.02	18.82	33.8	19.11	11.45	22.66	48.13	20.16	21.52	13.53	17.08
Regeneration factor	AT5G17430	AtBBM	Sobic.003G390600	16.69	25.32	19.52	5.56	32.13	19.36	12.75	0.66	12.86	16.16	21.49	11.95
Regeneration factor	AT5G62940	AtDOF5.6	Sobic.004G266200	52.2281	25.18	25.88	20.21	31.21	54.48	49.98	52.38	39.96	41.38	38.81	72.18
Regeneration factor	AT5G13330	AtERF113	Sobic.007G188701	6.09421	8.94	4.67	35.59	2.09	3.95	14.15	5.36	8.27	3.32	1.3	6.24
Regeneration factor	AT5G60690	AtREV	Sobic.001G217200	12.3812	11.47	18.69	9.75	17.98	32.56	9.83	0.42	8.56	21.34	20.46	9.09
Regeneration factor	AT3G54220	AtSCR	Sobic.005G017500	28.67	40.53	30.43	14.7	30.55	31.57	20.58	9.3	24.04	40.27	29.06	27.99
Regeneration factor	AT1G50420	AtSCL3	Sobic.003G423900	18.3282	45.02	29.63	23.69	14.18	18.26	22.27	18.61	26.15	21.56	15.92	20.45
Regeneration factor	AT3G03660	AtWOX11	Sobic.001G386600	36.58	79.34	55.73	47.89	51.15	32.95	42.77	2.65	40.16	7.18	16.73	38.15
Regeneration factor	AT3G11260	AtWOX5	Sobic.003G360200	15.4056	33.1111	21.25	12.8	23.03	13.23	16.24	0.08	19.45	14.32	16.07	10.74
Regeneration factor	AT1G20700	AtWOX14	Sobic.003G336600	14.71	19.3405	16.76	10.17	15.03	22.42	12.6	13.62	13.13	17.61	13.76	13.76
Regeneration factor	AT2G17950	AtWUS1	Sobic.006G254900	0.416007	1.81	0.51	0.45	1.18	1.22	0.1	0.02	0.09	0.72	0.5	0.65
Regeneration factor	AT1G51190	AtPLT2	Sobic.004G214300	53.5275	64.43	150.24	11.72	94.12	79.34	30.19	0.28	32.82	23.21	30.02	22
Regeneration factor	AT5G57390	AtPLT5	Sobic.010G215100	42.4465	116.92	92.91	49.23	117.63	62.77	36.97	1.01	41.56	57.49	88.26	35.98
Regeneration factor	AT3G20840	AtPLT1	Sobic.004G237100	25.83	30.87	29.23	34.35	29.36	28.89	30.31	38.65	29.82	36.54	29.05	34.29
Regeneration factor	AT5G17810	AtWOX12	Sobic.007G087600	3.43	5.06	1.79	0.91	3.1	1.59	2.4	0	2.61	4.6	0.45	4.16
Regeneration factor	AT4G17980	Atanac071	Sobic.001G290400	70.22	14.49	18.73	31.06	16.06	35.13	19.05	16.36	19.37	28.43	29.76	19.75
Regeneration factor	AT5G11030	ALF4	Sobic.010G094700	16.59	16.5	15.66	9.17	18.91	15.81	14.86	14.81	14.07	20.08	18.72	14.65
Regeneration factor	AT4G30270	AtXTH24	Sobic.006G205600	5.17	21.22	8.24	55.85	1.65	1.87	16.86	83.27	5.96	12.18	1.9	4.81
Regeneration factor	AT3G54610	HAG1/GCN5	Sobic.001G248100	14.09	17.82	15.76	14.08	15.5	20.26	11.2	9.93	10.17	15.16	13.01	13.27
Regeneration factor	AT5G49160	MET1/DDM2	Sobic.001G055700	0.24	0.86	0.38	0.85	1.5	5.79	0.5	0.03	0.49	0.79	0.71	0.83
Regeneration factor	AT1G53830	AtPME2	Sobic.002G416000	4.11	5.49	7.52	3.62	6.64	8.4	3.33	0.09	2.81	2.78	3.06	2.8
Regeneration factor	AT5G50260	AtCEP1	Sobic.001G058800	27.85	1.51	7.43	0.39	116.12	9.63	13.15	192.54	100.05	306.03	267.48	307.64
Regeneration factor	AT5G10490	AtMSL2	Sobic.001G327800	23.68	23.46	24.03	43.25	20.74	24.51	27.44	32.77	23.01	24.88	21.61	25.45
Regeneration factor	AT1G78080	AtWIND1	Sobic.001G473900	4.49	11.81	1.84	5.52	0.7	2.09	1.04	0.4	1.11	0.22	0.45	1.18
Regeneration factor	AT1G12980	AtESR1	Sobic.004G200700	0.32	1.91	0.58	0.08	0.84	2.49	0.45	0	0.53	3.74	2.78	2.39
Regeneration factor	AT2G42430	AtLBD16	Sobic.001G503100	22.29	57.56	33.15	23.69	16.25	7.36	28.99	1.22	41.87	7.84	16.22	29.8
Regeneration factor	AT2G42440	AtLBD17	Sobic.001G503000	9.31	24.11	17.13	17.22	5.54	1.54	11.35	0.32	15.07	2.09	6.51	13.58
Regeneration factor	AT2G45420	AtLBD18	Sobic.001G261700	0.77	0.57	0.78	0.67	0.65	0.05	0.68	0	1.04	0.73	1.82	0.28
Regeneration factor	AT2G34710	AtPHB	Sobic.001G157400	82.16	130.32	114.27	54.68	130.84	320.33	59.29	1.98	54.49	127.42	90.7	78.59
Regeneration factor	AT4G37650	AtSHR	Sobic.001G327900	2.2	2.6	2.98	0.57	1.62	4.07	1.26	0.01	1.77	3.41	1.64	1.84
Regeneration factor	AT5G48150	AtPAT1	Sobic.001G472600	37.36	43.68	41.25	75.27	42.47	43.47	50.36	82.12	37.88	62.32	49.78	44.41
Regeneration factor	AT2G31370	AtbZIP59	Sobic.002G264100	12.12	12.75	12.58	13.06	15.25	18.64	13.5	10.65	10.19	17.79	13.83	13.61
Regeneration factor	AT2G23380	AtCLF	Sobic.010G052400	23.43	28.92	26	53.25	28.65	35.54	19.5	26.41	13.58	30.68	25.75	19.76
Regeneration factor	AT4G02020	AtSWN	Sobic.001G395500	18.59	12.97	16.81	25.26	15.93	16.45	16.34	22.85	12.76	17.09	14.72	13.63
Regeneration factor	AT5G51230	AtEMF2	Sobic.001G087600	21.95	23.9	24.47	20.42	28.05	29.11	21.53	17.94	17.12	28.47	26.84	21.24
Regeneration factor	AT3G20740	AtFIE	Sobic.007G032400	37.26	44.68	32.89	24.25	38.69	45.13	38.67	29.53	35.86	32.56	30.7	38.07
Regeneration factor	AT3G21820	AtXR2	Sobic.006G225400	24.19	23.78	20.76	16	26.39	31.36	24.85	13.76	20.74	23.34	22.88	20.46
Regeneration factor	AT3G20810	AtJMJ30	Sobic.002G247200	36.81	17.39	20.38	28.03	25.21	13.75	35.11	31.39	31.05	26.66	25.57	26.5
Somatic embryogenesis	AT5G12840	AtNF-YA1	Sobic.001G127800	5.96	15.7311	6.51	8.76	7.14	11.54	6.17	9.12	5.45	11.58	8.44	18.21
Somatic embryogenesis	AT3G14020	AtNF-YA6	Sobic.001G154500	3.42	9.36	4.52	2.39	5.02	7.88	2.88	2.21	2.75	15.75	5.72	6.96
Somatic embryogenesis	AT3G24650	AtABI3	Sobic.007G000400	28.06	28.34	27.45	16.52	35.46	47.75	28.84	13.14	26.07	39.97	34.3	29.39
Somatic embryogenesis	AT3G24650	AtABI3	Sobic.003G398200	0.953807	0.135637	6.9617	0.24026	9.53154	4.12359	3.61134	7.58514	2.03449	72.3825	43.6546	25.6701
Somatic embryogenesis	AT3G26790	AtFUS3	Sobic.003G275400	3.93	3.5	4.07	1.5	7.4	5.49	6.21	1.46	4.79	30.67	29.84	18.49
Somatic embryogenesis	AT3G54320	AtWRI1	Sobic.005G021000	2.03	1.14	1.07	1.16	1.66	2.64	0.49	1.88	0.46	7.93	3.46	2.73
Somatic embryogenesis	AT3G54420	AtEP3	Sobic.003G156000	0.22	0.18	0.06	1.2	0.11	0	0.06	0.25	0.25	0.07	0.24	0.15
middle cell layer of callus	AT3G22830	HSFA6B	Sobic.001G057700	34.1543	35.0218	29.6644	24.6284	27.2071	33.2529	28.3159	37.5524	28.1648	34.2712	29.3237	34.3521
middle cell layer of callus	AT5G10100	TPPI	Sobic.002G184600	5.20227	10.0957	15.5815	22.4465	4.67088	4.00246	26.2748	82.567	12.6751	23.8868	11.9226	10.0427
middle cell layer of callus	AT5G28640	AN3	Sobic.001G101700	4.75187	3.43564	5.31153	0.524516	3.53431	6.50039	1.82386	0.0233944	2.40907	8.98821	3.94763	4.36271
middle cell layer of callus	AT5G25900	GA3	Sobic.010G172700	8.98486	5.22372	8.84878	3.68216	5.52287	6.4498	8.16673	2.27508	7.73423	8.48093	7.90086	8.85147
middle cell layer of callus	AT1G69040	ACR4	Sobic.001G173900	13.7389	16.314	11.9337	29.4264	13.1869	17.3695	20.6361	38.5955	19.1109	11.6027	12.1928	18.0354
middle cell layer of callus	AT1G08030	TPST	Sobic.010G045833	61.135	76.8048	128.565	64.1326	58.8888	57.7954	47.5202	25.0191	47.7715	36.116	37.454	53.4001
Root marker	AT1G79840	GL2	Sobic.003G303500	0.296431	0.117962	0.340246	0.591108	1.18712	0.1915	0.371263	0.0651514	0.160723	0.473073	0.21216	0.607458
Root marker	AT4G10350	BRN2	Sobic.006G092100	19.5241	8.32405	15.9372	15.0188	8.89728	14.5884	3.67455	0.110104	6.05576	10.5807	9.90222	8.98352
Root marker	AT1G79580	SMB	Sobic.004G112200	68.4877	87.1497	87.1842	47.1586	52.571	16.1981	62.7633	8.4	82.1168	47.3342	92.6563	59.1555
Root marker	AT5G57620	MYB36	Sobic.001G075300	3.45218	9.68369	2.93982	5.13846	4.60961	6.326	1.54002	1.83814	2.73083	4.20685	3.66462	7.07692
Root marker	AT1G79430	APL	Sobic.004G058700	2.74519	3.80945	2.2093	3.07005	5.61484	7.42398	1.97649	0.247132	1.95873	3.39171	2.58096	3.85182
Root marker	AT2G18380	GATA20	Sobic.009G236000	8.05657	5.41794	12.6754	1.01796	3.12051	3.31114	2.90211	0.0284264	3.9365	0.806631	0.602364	0.787226
Root marker	AT2G22850	bZIP6	Sobic.001G139200	1.51916	0.0633297	0.294931	1.0399	0	0	0.642455	0	0.986828	0	0.32195	0.411803
Root marker	AT3G25710	TMO5	Sobic.007G159300	1.19803	4.31561	1.84781	0.981125	1.35754	1.16038	4.48194	1.50421	4.81386	1.14074	1.04431	4.37687
Root marker	AT1G71930	VND7	Sobic.006G279400	12.2595	2.34148	4.09991	5.13789	5.52279	19.3014	1.25361	2.45643	0.80089	11.0082	3.88509	4.57765
Root marker	AT4G18780	CESA8	Sobic.003G296400	6.55252	6.20232	5.75417	9.1921	6.11261	17.5305	2.7486	0.0957443	2.14927	8.47427	3.43799	8.27624
Root marker	AT3G26120	TEL1	Sobic.002G274400	4.72525	8.32236	5.34312	1.19229	9.23373	10.4918	11.0078	0	9.75378	0.650697	1.96575	0.776316
Root marker	AT5G58010	LRL3	Sobic.004G184200	4.77235	7.66173	7.31995	5.07082	7.5078	5.08132	8.40224	7.11038	9.55326	11.0588	13.3366	11.6761
Root marker	AT5G37800	RSL1	Sobic.003G099000	1.70912	8.95315	4.76229	16.9864	1.0516	2.47263	0.685115	0.569144	0.740581	1.53288	0.679128	5.70804
Leaf base explant
Function	tairID	tairName	SorghumID	FL_C_D7	FL_BW_D7	FL_BW_D20	GL_C_D7	GL_BW_D7	GL_BW_D20
Auxin biosynthesis	AT4G32540	AtYUC1	Sobic.003G236900	0.580567	2.62958	0.44529	0.236536	1.55046	0.368608
Auxin biosynthesis	AT1G04610	AtYUC3	Sobic.001G495850	0.0269391	0.224586	0.0897963	0.238954	0.11406	0.376929
Auxin biosynthesis	AT5G25620	AtYUC6	Sobic.008G110700	0	0.020952	0.0198134	0.116769	0	0
Auxin biosynthesis	AT2G33230	AtYUC7	Sobic.002G120300	1.38439	5.33916	4.60088	5.27109	2.90012	14.7557
Auxin biosynthesis	AT4G28720	AtYUC8	Sobic.006G012200	0.715655	0.0303322	6.24134	0.612077	1.1759	6.59472
Auxin biosynthesis	AT1G04180	AtYUC9	Sobic.002G120400	1.08689	2.28081	1.73924	0.325594	0.433944	1.13675
Auxin biosynthesis	AT1G48910	AtYUC10	Sobic.003G128700	0.708713	2.54578	3.54976	1.00748	0.778846	13.0914
Auxin signaling	AT2G33860	AtARF3	Sobic.003G251700	4.16704	0.857228	4.21017	2.08266	3.98783	7.48812
Auxin signaling	AT1G19850	AtARF5	Sobic.006G255300	0.0962316	1.18478	3.25065	0.0177173	0.863876	22.798
Auxin signaling	AT5G37020	AtARF8	Sobic.004G051900	11.6648	7.85026	15.2311	14.3204	10.2047	25.9518
Auxin signaling	AT1G30330	AtARF6	Sobic.006G262100	26.5764	6.11356	29.8285	14.5838	46.8484	91.4261
Auxin signaling	AT2G28350	AtARF10	Sobic.004G102301	17.079	102.518	17.8739	0.189873	0.231672	0.0967284
Auxin signaling	AT1G19220	AtARF19	Sobic.010G253300	56.4148	43.3087	52.1455	40.8543	40.0514	84.6343
Auxin signaling	AT3G17600	AtIAA31	Sobic.003G137200	17.9282	17.1598	14.0509	3.62534	11.0807	13.6218
Auxin signaling	AT1G51950	AtIAA18	Sobic.007G009300	0.435142	0.216261	0.997857	0.504221	1.05956	5.15784
Auxin signaling	AT4G29080	AtIAA27	Sobic.009G085100	530.585	8.26747	394.214	114.327	579.091	466.621
Auxin signaling	AT1G04250	AtIAA17	Sobic.003G044900	419.376	124.377	469.258	271.443	225.698	226.272
Auxin signaling	AT1G04240	AtSHY2	Sobic.001G056100	26.7348	74.9746	18.1772	55.4399	55.455	40.802
Auxin signaling	AT3G62980	AtTIR1	Sobic.009G045300	10.4937	5.45453	21.0144	10.3446	11.0455	53.5856
Auxin signaling	AT1G12820	AtAFB3	Sobic.005G126600	25.2308	32.5937	21.2505	49.1059	23.5204	16.7557
Auxin signaling	AT4G24390	AtFBX14	Sobic.001G477400	1.96405	0.740537	4.63785	1.23018	1.48203	11.1461
Auxin signaling	AT4G30080	AtARF16	Sobic.001G217300	29.6255	4.81915	42.6925	18.6292	29.0687	48.4213
Auxin signaling	AT5G20730	AtNPH4	Sobic.004G037800	14.851	2.31669	24.9716	35.9921	28.5642	84.0841
Auxin signaling	AT3G16500	AtIAA26	Sobic.003G035700	1.34549	0.686768	4.27149	0.787914	1.93681	18.48
Auxin signaling	AT3G04730	AtIAA16	Sobic.001G094800	433.248	178.363	381.26	103.678	269.843	283.122
Auxin signaling	AT3G26810	AtAFB2	Sobic.006G056000	37.7452	18.2626	51.6887	73.1065	47.3688	115.751
Auxin signaling	AT4G14550	AtIAA14	Sobic.010G180600	6.99946	3.56986	4.93982	4.98609	6.234	8.74868
Auxin signaling	AT5G43700	AtIAA4	Sobic.002G273400	1.22532	2.94082	3.87533	0.112903	1.81819	4.6359
Auxin transporter	AT2G21050	AtLAX2	Sobic.001G267100	7.19024	1.68003	54.045	1.3593	16.035	327.816
Auxin transporter	AT5G01240	AtLAX1	Sobic.009G156600	8.48247	23.9084	15.1682	2.54522	6.3376	7.44031
Auxin transporter	AT1G02520	AtABCB11	Sobic.003G267300	5.42488	72.1968	3.48052	65.0546	8.80105	9.16822
Auxin transporter	AT3G28345	AtABCB15	Sobic.003G281400	1.44557	12.9885	2.22379	4.29768	3.09791	7.90939
Auxin transporter	AT2G36910	AtABCB1	Sobic.007G163800	10.8327	5.82372	13.3292	13.4382	14.5928	18.6088
Auxin transporter	AT1G73590	AtPIN1	Sobic.004G240900	31.5437	1.17252	26.4334	7.13177	28.6752	86.9555
Auxin transporter	AT5G57090	AtPIN2	Sobic.003G327500	2.18085	21.0203	1.12587	0.784875	1.8636	0.348399
Auxin transporter	AT1G70940	AtPIN3	Sobic.003G235800	31.3714	1.0018	20.9194	5.38758	27.5066	23.4484
Auxin transporter	AT2G01420	AtPIN4	Sobic.003G276700	11.2745	0.412568	3.83444	0.655581	4.97474	4.68296
Auxin transporter	AT2G38120	AUX1	Sobic.003G361300	34.079	6.26566	51.3697	16.7593	40.1924	100.698
Auxin transporter	AT3G62150	AtABCB21	Sobic.003G139300	24.3549	50.3365	26.3692	20.7755	33.3407	50.4488
Cell cycle	AT5G11300	AtCYCA2-2	Sobic.010G260800	3.94357	2.54372	7.96681	2.64813	3.62033	15.974
Cell cycle	AT1G15570	AtCYCA2-3	Sobic.008G104000	0.0969649	0.0353238	0.940743	0.156816	0.580107	2.24106
Cell cycle	AT5G06150	AtCYCB1-2	Sobic.003G134500	1.56036	0.435808	5.57993	0.56318	1.5384	8.1918
Cell cycle	AT3G11520	AtCYCB1-3	Sobic.003G328500	5.82773	1.73899	36.8514	2.27817	9.8727	58.034
Cell cycle	AT1G20610	AtCYCB2-3	Sobic.010G274000	3.29604	0.0897197	22.0759	1.23567	6.6251	22.9917
Cell cycle	AT1G76310	AtCYCB2-4	Sobic.006G179200	1.41856	0.598083	7.94014	0.432419	3.03822	18.1936
Cell cycle	AT5G10270	AtCDKC-1	Sobic.001G107500	87.4433	40.0932	93.1442	92.8776	91.0819	99.6359
Cell cycle	AT3G54180	AtCDKB1-1	Sobic.008G025600	22.9184	2.41548	58.5442	16.8217	18.814	46.6914
Cell cycle	AT1G76540	AtCDKB2-1	Sobic.010G215300	5.59585	0.370096	21.7982	1.10528	7.93354	44.5907
Cell cycle	AT1G20930	AtCDKB2-2	Sobic.007G207700	2.72918	0.293707	9.07099	1.0591	5.01062	22.8961
Cell cycle	AT5G43080	AtCYCA3-1	Sobic.001G169800	10.7089	0.869912	18.7751	1.92134	9.80068	22.1147
Cell cycle	AT1G70210	AtCYCD1-1	Sobic.001G464800	1.84008	0.453584	3.4667	1.18782	1.79852	4.93421
Cell cycle	AT5G10440	AtCYCD4-2	Sobic.002G230900	15.8981	1.12065	55.2219	7.18471	11.3619	46.4511
Cell cycle	AT4G37630	AtCYCD5-1	Sobic.001G166800	0.900654	0.0752705	0.752121	0.0804198	1.01817	0.377636
Cell cycle	AT4G03270	AtCYCD6-1	Sobic.002G335900	1.27362	0.674591	2.05014	0.766208	1.65669	10.3951
Cell cycle	AT5G02110	AtCYCD7-1	Sobic.002G144800	3.62894	0.518862	7.0372	1.78484	6.16526	11.4892
Cell cycle	AT5G48820	AtKRP3	Sobic.001G222300	20.2753	21.6264	25.5113	28.618	15.4673	26.4405
Cell cycle	AT3G24810	AtKRP5	Sobic.002G227100	0.77564	1.07063	0.856899	0.737518	0.586094	1.25963
Cell cycle	AT1G49620	AtKRP7	Sobic.005G187000	3.54802	0.872391	2.07949	4.74909	9.50534	1.79959
Cell cycle	AT3G12280	AtRBR1	Sobic.005G138300	5.4693	12.4317	6.5477	6.29845	5.14959	10.2812
Cell cycle	AT1G02970	AtWEE1	Sobic.004G032900	3.45405	1.23457	10.9955	1.06824	4.13741	18.1426
Cell cycle	AT5G22220	AtE2FB	Sobic.006G008800	3.14845	2.98694	4.2433	3.86806	3.35172	6.13666
Cell cycle	AT2G36010	AtE2F3	Sobic.004G168300	6.2765	13.0424	7.36397	5.28388	5.08278	8.66396
Cell cycle	AT1G18670	AtCKL3	Sobic.002G362900	45.1789	54.3709	51.1067	52.9529	40.4362	47.3696
Cell cycle	AT5G02470	AtDpa	Sobic.003G256300	3.72658	2.09133	7.56937	1.12034	1.80999	11.975
Cell cycle	AT3G48160	AtDEL1	Sobic.004G243900	4.77196	2.54733	6.05996	0.525643	1.11508	3.07635
Cell cycle	AT3G01330	AtDEL3	Sobic.010G101100	8.05738	16.566	16.8254	7.18408	9.46238	28.7849
Cell cycle	AT2G27970	AtCKS2	Sobic.001G505000	87.994	8.58527	92.5005	38.7201	74.8414	131.153
Cytokinin biosynthesis	AT2G27760	AtIPT2	Sobic.003G442000	7.43761	12.5292	10.9018	5.6352	7.43631	14.5683
Cytokinin biosynthesis	AT2G28305	AtLOG1	Sobic.006G149300	0.426482	0.171806	1.664	0.0289618	0.174181	6.54666
Cytokinin biosynthesis	AT3G53450	AtLOG4	Sobic.003G202200	8.71159	158.784	4.62148	21.4416	6.78061	10.219
Cytokinin biosynthesis	AT5G06300	AtLOG7	Sobic.009G254900	5.81191	60.2193	3.0152	3.02022	10.0247	0.91662
Cytokinin biosynthesis	AT5G11950	AtLOG8	Sobic.003G273700	49.7271	59.4107	68.963	124.303	49.6127	31.2959
Cytokinin signaling	AT1G27320	AtAHK3	Sobic.003G407300	19.6696	46.062	21.1303	52.7	30.1458	29.831
Cytokinin signaling	AT2G01830	AtAHK4	Sobic.001G113200	15.7249	9.08517	30.791	19.9837	16.5427	39.2494
Cytokinin signaling	AT2G25180	AtARR12	Sobic.004G330900	18.7971	7.86351	12.6265	10.1245	20.8105	18.1942
Cytokinin transporters	AT1G28220	AtPUP3	Sobic.001G477100	0.0566686	4.79664	0	0.287223	0	0
Cytokinin transporters	AT1G44750	AtPUP11	Sobic.004G277000	26.2823	36.4247	20.393	24.5211	23.6854	10.4251
Regeneration factor	AT5G17430	AtBBM	Sobic.003G390600	3.39074	0.492982	20.4361	2.21038	6.9838	50.1503
Regeneration factor	AT5G62940	AtDOF5.6	Sobic.004G266200	39.9714	1.78445	12.8592	25.3056	58.3223	7.82138
Regeneration factor	AT5G13330	AtERF113	Sobic.007G188701	6.06675	17.8044	6.29045	44.8824	6.28041	3.41395
Regeneration factor	AT5G60690	AtREV	Sobic.001G217200	10.9021	7.06671	10.141	7.22831	5.93861	23.885
Regeneration factor	AT3G54220	AtSCR	Sobic.005G017500	10.2948	3.69036	16.62	4.59714	15.5686	31.185
Regeneration factor	AT1G50420	AtSCL3	Sobic.003G423900	13.552	66.1186	16.0317	33.0575	27.5545	32.7988
Regeneration factor	AT3G03660	AtWOX11	Sobic.001G386600	41.9153	35.7058	42.4035	11.4451	26.2786	26.2115
Regeneration factor	AT3G11260	AtWOX5	Sobic.003G360200	15.0294	0.397638	25.4193	6.76633	17.1459	42.2769
Regeneration factor	AT1G20700	AtWOX14	Sobic.003G336600	8.59804	7.38409	9.35664	8.76906	6.91239	14.886
Regeneration factor	AT2G17950	AtWUS1	Sobic.006G254900	0.0182328	0.185016	0.0641753	0.0961071	0.380905	0
Regeneration factor	AT1G51190	AtPLT2	Sobic.004G214300	12.2947	3.23568	90.6664	4.7244	18.6544	145.479
Regeneration factor	AT5G57390	AtPLT5	Sobic.010G215100	15.8735	5.16477	54.3121	11.1514	21.6181	95.1466
Regeneration factor	AT3G20840	AtPLT1	Sobic.004G237100	27.7808	43.3152	31.058	38.3663	28.6715	30.7641
Regeneration factor	AT5G17810	AtWOX12	Sobic.007G087600	0.941025	0.231784	2.15712	1.35898	0.986097	2.60019
Regeneration factor	AT4G17980	Atanac071	Sobic.001G290400	99.0289	79.7341	24.086	4.8363	37.5644	4.75946
Regeneration factor	AT5G11030	ALF4	Sobic.010G094700	12.0479	14.2881	11.8956	16.1093	16.2863	26.1398
Regeneration factor	AT4G30270	AtXTH24	Sobic.006G205600	14.684	271.106	13.8699	76.0455	11.8152	2.19495
Regeneration factor	AT3G54610	HAG1/GCN5	Sobic.001G248100	12.1101	13.9201	13.9118	14.2158	13.4431	19.9528
Regeneration factor	AT5G49160	MET1/DDM2	Sobic.001G055700	1.33503	0.735494	0.746415	0.135447	0.471886	0.602011
Regeneration factor	AT1G53830	AtPME2	Sobic.002G416000	2.13885	0.144633	8.28913	2.54459	1.53297	4.58869
Regeneration factor	AT5G50260	AtCEP1	Sobic.001G058800	0	6.57925	0	0	0.321681	0
Regeneration factor	AT5G10490	AtMSL2	Sobic.001G327800	29.716	26.9912	24.4106	52.5469	51.3834	29.0009
Regeneration factor	AT1G78080	AtWIND1	Sobic.001G473900	0.309761	139.977	1.77604	1.16506	0.982063	1.85082
Regeneration factor	AT1G12980	AtESR1	Sobic.004G200700	0.199812	0.0480111	0.931345	0.804191	1.12583	0.839658
Regeneration factor	AT2G42430	AtLBD16	Sobic.001G503100	53.6586	14.2668	63.5006	29.7785	54.0166	33.6905
Regeneration factor	AT2G42440	AtLBD17	Sobic.001G503000	41.302	3.06274	26.4521	7.11418	18.3125	15.4201
Regeneration factor	AT2G45420	AtLBD18	Sobic.001G261700	0.790892	0.173808	0.276953	0.242005	0.218803	0.196625
Regeneration factor	AT2G34710	AtPHB	Sobic.001G157400	25.5633	10.8316	52.7785	19.0159	18.0651	157.542
Regeneration factor	AT4G37650	AtSHR	Sobic.001G327900	0.211384	0.0176246	0.890437	0.057063	0.246007	3.35405
Regeneration factor	AT5G48150	AtPAT1	Sobic.001G472600	40.1101	96.3238	46.575	91.1821	42.039	45.4831
Regeneration factor	AT2G31370	AtbZIP59	Sobic.002G264100	10.2066	9.69426	12.8137	12.7511	11.825	20.8016
Regeneration factor	AT2G23380	AtCLF	Sobic.010G052400	17.6488	70.1292	30.5951	41.3475	16.6767	47.2548
Regeneration factor	AT4G02020	AtSWN	Sobic.001G395500	17.6668	20.8943	16.6805	29.4419	19.1908	15.9501
Regeneration factor	AT5G51230	AtEMF2	Sobic.001G087600	17.959	11.2988	24.1782	14.2289	21.9469	38.3406
Regeneration factor	AT3G20740	AtFIE	Sobic.007G032400	29.9721	10.8333	42.2421	15.2276	32.9349	50.2632
Regeneration factor	AT3G21820	AtXR2	Sobic.006G225400	16.528	5.06474	23.5425	6.98993	17.6282	36.2804
Regeneration factor	AT3G20810	AtJMJ30	Sobic.002G247200	17.2716	20.9535	18.5748	30.4629	17.6496	36.0125
Somatic embryogenesis	AT5G12840	AtNF-YA1	Sobic.001G127800	13.838	7.44164	11.7489	14.5389	22.1575	26.9591
Somatic embryogenesis	AT3G14020	AtNF-YA6	Sobic.001G154500	2.201	1.67064	2.04084	1.86239	3.90033	11.5815
Somatic embryogenesis	AT3G24650	AtABI3	Sobic.007G000400	23.5049	2.71364	24.5651	18.3335	31.6943	48.3701
Somatic embryogenesis	AT3G26790	AtFUS3	Sobic.003G275400	4.41329	1.33593	9.53284	3.40614	1.04426	3.45768
Somatic embryogenesis	AT3G54320	AtWRI1	Sobic.005G021000	0.967683	22.8927	0.793478	1.75215	0.462637	1.55356
Somatic embryogenesis	AT3G54420	AtEP3	Sobic.003G156000	1.69967	247.214	0.38265	0.270964	1.23915	0
middle cell layer of callus	AT3G22830	HSFA6B	Sobic.001G057700	39.3142	18.5594	32.2641	29.5305	38.2089	35.0798
middle cell layer of callus	AT5G10100	TPPI	Sobic.002G184600	6.38084	140.272	13.325	52.2636	16.2404	2.32348
middle cell layer of callus	AT5G28640	AN3	Sobic.001G101700	1.02302	0.670237	0.291233	0.797114	0.828675	5.46448
middle cell layer of callus	AT5G25900	GA3	Sobic.010G172700	2.0496	2.52977	2.21232	0.861171	4.36819	12.3729
middle cell layer of callus	AT1G69040	ACR4	Sobic.001G173900	16.0453	15.0901	12.7067	31.8314	15.7339	10.5161
middle cell layer of callus	AT1G08030	TPST	Sobic.010G045833	62.8021	47.1972	59.789	33.6619	50.943	75.3047
Root marker	AT1G79840	GL2	Sobic.003G303500	1.0069	0.594416	1.27304	0.238086	0	0
Root marker	AT4G10350	BRN2	Sobic.006G092100	4.6061	2.33964	24.2288	4.83875	7.61955	37.8362
Root marker	AT1G79580	SMB	Sobic.004G112200	109.868	23.8402	87.7202	43.0697	69.9909	60.4281
Root marker	AT5G57620	MYB36	Sobic.001G075300	2.20723	8.18951	4.17997	1.69281	2.04749	9.69817
Root marker	AT1G79430	APL	Sobic.004G058700	6.81576	0.382305	3.66723	1.0478	2.19145	1.82365
Root marker	AT2G18380	GATA20	Sobic.009G236000	0.814518	0.353388	4.87731	0.157122	0.47212	4.1772
Root marker	AT2G22850	bZIP6	Sobic.001G139200	0	0	0	0	0.280889	0.366979
Root marker	AT3G25710	TMO5	Sobic.007G159300	1.46912	1.21197	1.0841	1.2667	2.08384	0.978428
Root marker	AT1G71930	VND7	Sobic.006G279400	9.92163	22.4086	6.06442	5.99391	14.1833	2.54017
Root marker	AT4G18780	CESA8	Sobic.003G296400	5.15652	0.865697	3.06923	1.06394	2.55036	7.23235
Root marker	AT3G26120	TEL1	Sobic.002G274400	0.512127	0	0.426492	0.123119	0.443387	3.2234
Root marker	AT5G58010	LRL3	Sobic.004G184200	4.98552	52.1712	3.87302	3.02875	8.99	9.3852
Root marker	AT5G37800	RSL1	Sobic.003G099000	1.04704	1.88244	5.15106	3.16575	1.70606	11.4626
